# The role of plant polyploidy in the structure of plant-pollinator communities

**DOI:** 10.1101/2025.08.04.668489

**Authors:** Keren Halabi, Noa Ecker, Nathália Susin Streher, Tal Pupko, Tia-Lynn Ashman, Itay Mayrose

**Affiliations:** School of Plant Sciences and Food Security, George S. Wise Faculty of Life Sciences, Tel Aviv University, Tel Aviv 69978, Israel; The Shmunis School of Biomedicine and Cancer Research, George S. Wise Faculty of Life Sciences, Tel Aviv University, Tel Aviv 69978, Israel; Department of Biological Sciences, University of Pittsburgh, Pittsburgh, PA 15260, USA

**Keywords:** Evolution, Polyploidy, Plant-pollinator interactions, Networks, Extinction

## Abstract

Polyploidization is a major macromutation, bearing notable genomic and ecological consequences. While the impact of polyploidy on plant abiotic niches is well studied, our understanding of its consequences on biotic interactions, and particularly pollination, is lacking and hardly considers its role in shaping community structure. Here, we integrate hundreds of plant-pollinator networks, ploidy inferences, reproductive traits, and climatic attributes to ascertain whether a general pattern characterizes the link between polyploid frequency and community structure. We further examine whether environmental factors and plant traits known to be associated with polyploidy mediate this relationship. Our analysis reveals that an increased frequency of polyploid species is positively associated with network nestedness while being negatively associated modularity. Structural equation modeling reveals that these associations are partially mediated via the frequency of self-compatible plants and to a lesser extent by differences in flower shape. Despite these alterations in community structure, the heightened abundance of polyploids appears to have minimal impact on network connectance and resilience to extinction. Our findings imply that unlike abiotic interactions, the impact of polyploidy on biotic interactions is less predictable, and is affected synergistically by both phenotypic and environmental factors. Collectively, however, polyploidy still exerts an influence on community structure.

## Supplementary material for "The role of plant polyploidy in the structure of plant-pollinator communities": supplementary file_S1.csv

network_index	Altitude	AnnualMeanTemperature	AnnualMeanTemperatureatLGM	AnnualPrecipitationatLGM	AnnualPrecipitation	Annual_percent	Asterids_percent	Basal_angiosperm_percent	Basal_dicots_percent	Basal_monocots_percent	Commelinids_percent	EcoRegion_name	Isothermality	IsothermalityatLGM	Latitude	Longitude	MaxTemperatureofWarmestMonthatLGM	MaxTemperatureofWarmestMonth	MeanDiurnalTempRange	MeanDiurnalTempRangeatLGM	MeanTemperatureofColdestQuarteratLGM	MeanTemperatureofDriestQuarteratLGM	MeanTemperatureofWarmestQuarteratLGM	MeanTemperatureofWettestQuarteratLGM	MeanTemperatureofColdestQuarter	MeanTemperatureofDriestQuarter	MeanTemperatureofWarmestQuarter	MeanTemperatureofWettestQuarter	MinTemperatureofColdestMonthatLGM	MinTemperatureofColdestMonth	Perennial_herb_percent	Phosphorus_retention	PrecipitationSeasonality	PrecipitationSeasonalityatLGM	PrecipitationofColdestQuarter	PrecipitationofDriestMonth	PrecipitationofDriestQuarter	PrecipitationofWarmestQuarter	PrecipitationofWettestMonth	PrecipitationofWettestQuarter	PrecipitationofColdestQuarter.1	PrecipitationofDriestMonthatLGM	PrecipitationofDriestQuarteratLGM	PrecipitationofWarmestQuarteratLGM	PrecipitationofWettestMonthatLGM	PrecipitationofWettestQuarteratLGM	Rosids_percent	TemperatureAnnualRange	TemperatureAnnualRangeatLGM	TemperatureSeasonality	Woody_percent	doi	mangal_duplicated_network	FracRestrictive	FracHerb	frac_missing_flw_rest	frac_missing_herb	frac_missing_multi_flw	frac_missing_sc	frac_missing_symmetric	frac_multi_flw	FracSelfers	frac_symmetric	network_size	num_pollinators	paper_url	source	species_richness	PrecipitationofColdestQuarterLGM	plants_taxonomic_level	pollinators_taxonomic_level	FracPolyploids	FracMissingPloidyClassifications	num_plants	num_resolved	num_classified	num_polyploids	num_diploids
455	7.515344571	6.211666584	91	-21	18.83558273	-1.206260262	-0.3973707475	-7.768533301	-1.823175665	-3.631962091	-2.344681637	Colorado Rockies forests	-4.150207996	2	36.834409	-106.9132696	81	71	16.42250061	-3	101	78	75	95	126	87	148	176	111	24	0.3699296096	5	27.97775078	-7	9.189833641	838.7877197	42.59125137	16.37387466	44.22406769	-14.61349964	-10	2	5	-3	-7	-13	-0.6322560799	27.48880577	-30	530	-1.52462977	10.1111/ele.12740	FALSE	0.5	1	0.1428571429	0.1428571429	0.1428571429	0.8571428571	0.1428571429	0.6666666667	1	0.8333333333	17	10	https://onlinelibrary.wiley.com/doi/10.1111/ele.12740	mangal	310	-10	species	species	0.1666666667	0.1428571429	7	6	6	1	5
327	7.515344571	6.211666584	91	-21	18.83558273	-1.206260262	-0.3973707475	-7.768533301	-1.823175665	-3.631962091	-2.344681637	Colorado Rockies forests	-4.150207996	2	36.834409	-106.9132696	81	71	16.42250061	-3	101	78	75	95	126	87	148	176	111	24	0.3699296096	5	27.97775078	-7	9.189833641	838.7877197	42.59125137	16.37387466	44.22406769	-14.61349964	-10	2	5	-3	-7	-13	-0.6322560799	27.48880577	-30	530	-1.52462977	10.1111/ele.12740	FALSE	0	1	0.1666666667	0.1666666667	0.1666666667	0.6666666667	0.1666666667	0.2	0	1	18	12	https://onlinelibrary.wiley.com/doi/10.1111/ele.12740	mangal	310	-10	species	species	0.6	0.1666666667	6	6	5	3	2
470	7.515344571	6.211666584	91	-21	18.83558273	-1.206260262	-0.3973707475	-7.768533301	-1.823175665	-3.631962091	-2.344681637	Colorado Rockies forests	-4.150207996	2	36.834409	-106.9132696	81	71	16.42250061	-3	101	78	75	95	126	87	148	176	111	24	0.3699296096	5	27.97775078	-7	9.189833641	838.7877197	42.59125137	16.37387466	44.22406769	-14.61349964	-10	2	5	-3	-7	-13	-0.6322560799	27.48880577	-30	530	-1.52462977	10.1111/ele.12821	FALSE	0.4	1	0.2857142857	0.2857142857	0.2857142857	0.7142857143	0.2857142857	0.6	0.5	0.8	16	9	https://onlinelibrary.wiley.com/doi/full/10.1111/ele.12821	mangal	310	-10	species	species	0.6666666667	0.25	7	6	5	3	2
457	7.515344571	6.211666584	91	-21	18.83558273	-1.206260262	-0.3973707475	-7.768533301	-1.823175665	-3.631962091	-2.344681637	Colorado Rockies forests	-4.150207996	2	36.834409	-106.9132696	81	71	16.42250061	-3	101	78	75	95	126	87	148	176	111	24	0.3699296096	5	27.97775078	-7	9.189833641	838.7877197	42.59125137	16.37387466	44.22406769	-14.61349964	-10	2	5	-3	-7	-13	-0.6322560799	27.48880577	-30	530	-1.52462977	10.1111/ele.12740	FALSE	0.8	1	0.375	0.375	0.375	0.75	0.375	0.8	1	0.6	18	10	https://onlinelibrary.wiley.com/doi/10.1111/ele.12740	mangal	310	-10	species	species	0.375	0	8	8	8	3	5
293	7.515344571	6.211666584	91	-21	18.83558273	-1.206260262	-0.3973707475	-7.768533301	-1.823175665	-3.631962091	-2.344681637	Colorado Rockies forests	-4.150207996	2	36.834409	-106.9132696	81	71	16.42250061	-3	101	78	75	95	126	87	148	176	111	24	0.3699296096	5	27.97775078	-7	9.189833641	838.7877197	42.59125137	16.37387466	44.22406769	-14.61349964	-10	2	5	-3	-7	-13	-0.6322560799	27.48880577	-30	530	-1.52462977	10.1111/ele.12740	FALSE	0.4	1	0.2857142857	0.2857142857	0.2857142857	0.7142857143	0.2857142857	0.6	1	0.8	16	9	https://onlinelibrary.wiley.com/doi/10.1111/ele.12740	mangal	310	-10	species	species	0.5	0.1428571429	7	7	6	3	3
458	7.515344571	6.211666584	91	-21	18.83558273	-1.206260262	-0.3973707475	-7.768533301	-1.823175665	-3.631962091	-2.344681637	Colorado Rockies forests	-4.150207996	2	36.834409	-106.9132696	81	71	16.42250061	-3	101	78	75	95	126	87	148	176	111	24	0.3699296096	5	27.97775078	-7	9.189833641	838.7877197	42.59125137	16.37387466	44.22406769	-14.61349964	-10	2	5	-3	-7	-13	-0.6322560799	27.48880577	-30	530	-1.52462977	10.1111/ele.12740	FALSE	0	1	0.1428571429	0.1428571429	0.1428571429	0.8571428571	0.1428571429	0.5	1	1	19	12	https://onlinelibrary.wiley.com/doi/10.1111/ele.12740	mangal	310	-10	species	species	0.6666666667	0.1428571429	7	7	6	4	2
404	7.515344571	6.211666584	91	-21	18.83558273	-1.206260262	-0.3973707475	-7.768533301	-1.823175665	-3.631962091	-2.344681637	Colorado Rockies forests	-4.150207996	2	36.834409	-106.9132696	81	71	16.42250061	-3	101	78	75	95	126	87	148	176	111	24	0.3699296096	5	27.97775078	-7	9.189833641	838.7877197	42.59125137	16.37387466	44.22406769	-14.61349964	-10	2	5	-3	-7	-13	-0.6322560799	27.48880577	-30	530	-1.52462977	10.1111/ele.12740	FALSE	0	1	0	0	0	0.6666666667	0	0.3333333333	0.5	1	21	15	https://onlinelibrary.wiley.com/doi/10.1111/ele.12740	mangal	310	-10	species	species	0.5	0	6	6	6	3	3
278	7.515344571	6.211666584	91	-21	18.83558273	-1.206260262	-0.3973707475	-7.768533301	-1.823175665	-3.631962091	-2.344681637	Colorado Rockies forests	-4.150207996	2	36.834409	-106.9132696	81	71	16.42250061	-3	101	78	75	95	126	87	148	176	111	24	0.3699296096	5	27.97775078	-7	9.189833641	838.7877197	42.59125137	16.37387466	44.22406769	-14.61349964	-10	2	5	-3	-7	-13	-0.6322560799	27.48880577	-30	530	-1.52462977	10.1111/ele.12740	FALSE	0	1	0.375	0.375	0.375	0.75	0.375	0.4	0.5	1	18	10	https://onlinelibrary.wiley.com/doi/10.1111/ele.12740	mangal	310	-10	species	species	0.5	0.25	8	8	6	3	3
283	7.515344571	6.211666584	91	-21	18.83558273	-1.206260262	-0.3973707475	-7.768533301	-1.823175665	-3.631962091	-2.344681637	Colorado Rockies forests	-4.150207996	2	36.834409	-106.9132696	81	71	16.42250061	-3	101	78	75	95	126	87	148	176	111	24	0.3699296096	5	27.97775078	-7	9.189833641	838.7877197	42.59125137	16.37387466	44.22406769	-14.61349964	-10	2	5	-3	-7	-13	-0.6322560799	27.48880577	-30	530	-1.52462977	10.1111/ele.12740	FALSE	0.5	1	0.1428571429	0.1428571429	0.1428571429	0.7142857143	0.1428571429	0.8333333333	1	0.6666666667	20	13	https://onlinelibrary.wiley.com/doi/10.1111/ele.12740	mangal	310	-10	species	species	0.4285714286	0	7	7	7	3	4
302	7.515344571	6.211666584	91	-21	18.83558273	-1.206260262	-0.3973707475	-7.768533301	-1.823175665	-3.631962091	-2.344681637	Colorado Rockies forests	-4.150207996	2	36.834409	-106.9132696	81	71	16.42250061	-3	101	78	75	95	126	87	148	176	111	24	0.3699296096	5	27.97775078	-7	9.189833641	838.7877197	42.59125137	16.37387466	44.22406769	-14.61349964	-10	2	5	-3	-7	-13	-0.6322560799	27.48880577	-30	530	-1.52462977	10.1111/ele.12740	FALSE	0	1	0	0	0	0.6666666667	0	0.1666666667	0	1	25	19	https://onlinelibrary.wiley.com/doi/10.1111/ele.12740	mangal	310	-10	species	species	0.5	0	6	6	6	3	3
324	7.515344571	6.211666584	91	-21	18.83558273	-1.206260262	-0.3973707475	-7.768533301	-1.823175665	-3.631962091	-2.344681637	Colorado Rockies forests	-4.150207996	2	36.834409	-106.9132696	81	71	16.42250061	-3	101	78	75	95	126	87	148	176	111	24	0.3699296096	5	27.97775078	-7	9.189833641	838.7877197	42.59125137	16.37387466	44.22406769	-14.61349964	-10	2	5	-3	-7	-13	-0.6322560799	27.48880577	-30	530	-1.52462977	10.1111/ele.12821	FALSE	0.2	1	0.4444444444	0.4444444444	0.4444444444	0.5555555556	0.4444444444	0.4	0.5	1	23	14	https://onlinelibrary.wiley.com/doi/full/10.1111/ele.12821	mangal	310	-10	species	species	0.5	0.2727272727	9	7	6	3	3
447	7.515344571	6.211666584	91	-21	18.83558273	-1.206260262	-0.3973707475	-7.768533301	-1.823175665	-3.631962091	-2.344681637	Colorado Rockies forests	-4.150207996	2	36.834409	-106.9132696	81	71	16.42250061	-3	101	78	75	95	126	87	148	176	111	24	0.3699296096	5	27.97775078	-7	9.189833641	838.7877197	42.59125137	16.37387466	44.22406769	-14.61349964	-10	2	5	-3	-7	-13	-0.6322560799	27.48880577	-30	530	-1.52462977	10.1111/ele.12740	FALSE	0	1	0.1666666667	0.1666666667	0.1666666667	0.6666666667	0.1666666667	0.2	0.5	1	18	12	https://onlinelibrary.wiley.com/doi/10.1111/ele.12740	mangal	310	-10	species	species	0.4	0.1666666667	6	6	5	2	3
319	7.515344571	6.211666584	91	-21	18.83558273	-1.206260262	-0.3973707475	-7.768533301	-1.823175665	-3.631962091	-2.344681637	Colorado Rockies forests	-4.150207996	2	36.834409	-106.9132696	81	71	16.42250061	-3	101	78	75	95	126	87	148	176	111	24	0.3699296096	5	27.97775078	-7	9.189833641	838.7877197	42.59125137	16.37387466	44.22406769	-14.61349964	-10	2	5	-3	-7	-13	-0.6322560799	27.48880577	-30	530	-1.52462977	10.1111/ele.12740	FALSE	0	1	0.1428571429	0.1428571429	0.1428571429	0.7142857143	0.1428571429	0.3333333333	0.5	1	21	14	https://onlinelibrary.wiley.com/doi/10.1111/ele.12740	mangal	310	-10	species	species	0.4285714286	0	7	7	7	3	4
6		7.098684963			10.50788538							Valdivian temperate forests	2.209313593					232.5789474	12.17255055						536.7894737	146.4736842	146.4736842	570.7368421		36.57894737			19.22769818		12.17255055	404.9078482	21.1788823	2.772806895	49.66309818	-1.951184298								57.9901107		1247.789474		10.1086/339991	FALSE	0.6	0.8	0.375	0.375	0.375	0.625	0.375	1	1	0.2	20	12		iwdb	178.6315789		species	genus or above	0.3333333333	0.25	8	8	6	2	4
124	7.694620463	1.396947861	130	94	13.76960373	-2.404425908	-0.3907414985	-7.467942332	-1.914959903	-3.001139316	-1.751714736	South Central Rockies forests	-7.457291603	-1	45.233333	-110.55	172	71	11.16370869	13	124	60	135.5	106.5	139	130	165	189	136	37	1.204943207		21.26025009	-0.5	-4.323375225	774.236145	34.64949799	8.30229187	39.73969269	-13.3892498	22	3	11	17	9.5	42	-0.9716920011	20.93544769	39	600	-1.746355525	https://doi.org/10.1016/j.foreco.2018.05.009	FALSE	0.2222222222	0.5555555556	0.25	0.25	0.25	0.8333333333	0.25	0.5555555556	0	1	23	11	https://onlinelibrary.wiley.com/doi/full/10.1111/oik.07303	literature	284	22	species	species	0.5454545455	0.08333333333	12	12	11	6	5
385	7.515344571	6.211666584	91	-21	18.83558273	-1.206260262	-0.3973707475	-7.768533301	-1.823175665	-3.631962091	-2.344681637	Colorado Rockies forests	-4.150207996	2	36.834409	-106.9132696	81	71	16.42250061	-3	101	78	75	95	126	87	148	176	111	24	0.3699296096	5	27.97775078	-7	9.189833641	838.7877197	42.59125137	16.37387466	44.22406769	-14.61349964	-10	2	5	-3	-7	-13	-0.6322560799	27.48880577	-30	530	-1.52462977	10.1111/ele.12740	FALSE	0.2	1	0.1666666667	0.1666666667	0.1666666667	0.6666666667	0.1666666667	0.2	0	0.8	24	18	https://onlinelibrary.wiley.com/doi/10.1111/ele.12740	mangal	310	-10	species	species	0.4	0.1666666667	6	6	5	2	3
123	7.694620463	1.396947861	130	94	13.76960373	-2.404425908	-0.3907414985	-7.467942332	-1.914959903	-3.001139316	-1.751714736	South Central Rockies forests	-7.457291603	-1	45.233333	-110.55	172	71	11.16370869	13	124	60	135.5	106.5	139	130	165	189	136	37	1.204943207		21.26025009	-0.5	-4.323375225	774.236145	34.64949799	8.30229187	39.73969269	-13.3892498	22	3	11	17	9.5	42	-0.9716920011	20.93544769	39	600	-1.746355525	https://doi.org/10.1016/j.foreco.2018.05.009	FALSE	0.3	0.9	0.1666666667	0.1666666667	0.1666666667	0.5833333333	0.1666666667	0.7	0.4	0.8	25	13	https://onlinelibrary.wiley.com/doi/full/10.1111/oik.07303	literature	284	22	species	species	0.5	0	12	11	12	6	6
284	7.515344571	6.211666584	91	-21	18.83558273	-1.206260262	-0.3973707475	-7.768533301	-1.823175665	-3.631962091	-2.344681637	Colorado Rockies forests	-4.150207996	2	36.834409	-106.9132696	81	71	16.42250061	-3	101	78	75	95	126	87	148	176	111	24	0.3699296096	5	27.97775078	-7	9.189833641	838.7877197	42.59125137	16.37387466	44.22406769	-14.61349964	-10	2	5	-3	-7	-13	-0.6322560799	27.48880577	-30	530	-1.52462977	10.1111/ele.12740	FALSE	0	1	0.25	0.25	0.25	0.75	0.25	0.3333333333	0.5	1	24	16	https://onlinelibrary.wiley.com/doi/10.1111/ele.12740	mangal	310	-10	species	species	0.5714285714	0.125	8	8	7	4	3
373	7.515344571	6.211666584	91	-21	18.83558273	-1.206260262	-0.3973707475	-7.768533301	-1.823175665	-3.631962091	-2.344681637	Colorado Rockies forests	-4.150207996	2	36.834409	-106.9132696	81	71	16.42250061	-3	101	78	75	95	126	87	148	176	111	24	0.3699296096	5	27.97775078	-7	9.189833641	838.7877197	42.59125137	16.37387466	44.22406769	-14.61349964	-10	2	5	-3	-7	-13	-0.6322560799	27.48880577	-30	530	-1.52462977	10.1111/ele.12740	FALSE	0	1	0.1666666667	0.1666666667	0.1666666667	0.8333333333	0.1666666667	0.4	0	1	26	20	https://onlinelibrary.wiley.com/doi/10.1111/ele.12740	mangal	310	-10	species	species	0.6	0.1666666667	6	6	5	3	2
432	4.26969745	164	64	-172.5	1.917455971	0.2703173754	-0.4644926814	-5.524728301	-1.764646234	-2.867364897	-1.595638642	california central valley grasslands	45	0	37.550171		79	357	152	10	62	66	66	59	83	246	246	85	57	22	-0.8758468807	2	82	3	1.811234234	0.5265890341	1.026672031	1.026672031	1.64372093	1.817456065	-79.5	0	0	0	-26.5	-81.5	-1.136517701	336	21.5	6452	-1.821659415		FALSE	0.4	0.8	0.375	0.375	0.375	0.625	0.375	0.6	0	1	23	15	https://onlinelibrary.wiley.com/doi/full/10.1111/ele.12821	mangal	1683	-79.5	species	species	0.5714285714	0.2222222222	8	7	6	3	3
3		7.098684963			10.50788538							Valdivian temperate forests	2.209313593					232.5789474	12.17255055						536.7894737	146.4736842	146.4736842	570.7368421		36.57894737			19.22769818		12.17255055	404.9078482	21.1788823	2.772806895	49.66309818	-1.951184298								57.9901107		1247.789474		10.1086/339991	FALSE	0.6	0.6	0.375	0.375	0.375	0.75	0.375	1	1	0.4	22	14		iwdb	178.6315789		species	genus or above	0.1666666667	0.25	8	8	6	1	5
173		14.02451038			13.75410461							Central U.S. hardwood forests	2.755125046		36.569871	-93.099156		120	24.67499924						198	198	279	332		51			32.76200104		2.755125046	884.1834717	37.88249969	18.5077076	36.30727768	-5.120500088								21.3013382		1091		https://doi.org/10.1890/12-0367.1	FALSE	0.5	1	0.2	0.2	0.2	0.7	0.2	0.625	0.6666666667	0.5	35	25		literature	328		species	species	0.1111111111	0.1	10	10	9	1	8
308	7.515344571	6.211666584	91	-21	18.83558273	-1.206260262	-0.3973707475	-7.768533301	-1.823175665	-3.631962091	-2.344681637	Colorado Rockies forests	-4.150207996	2	36.834409	-106.9132696	81	71	16.42250061	-3	101	78	75	95	126	87	148	176	111	24	0.3699296096	5	27.97775078	-7	9.189833641	838.7877197	42.59125137	16.37387466	44.22406769	-14.61349964	-10	2	5	-3	-7	-13	-0.6322560799	27.48880577	-30	530	-1.52462977	10.1111/ele.12740	FALSE	0	1	0.25	0.25	0.25	0.75	0.25	0.3333333333	0.5	1	23	15	https://onlinelibrary.wiley.com/doi/10.1111/ele.12740	mangal	310	-10	species	species	0.5714285714	0.125	8	8	7	4	3
321	7.515344571	6.211666584	91	-21	18.83558273	-1.206260262	-0.3973707475	-7.768533301	-1.823175665	-3.631962091	-2.344681637	Colorado Rockies forests	-4.150207996	2	36.834409	-106.9132696	81	71	16.42250061	-3	101	78	75	95	126	87	148	176	111	24	0.3699296096	5	27.97775078	-7	9.189833641	838.7877197	42.59125137	16.37387466	44.22406769	-14.61349964	-10	2	5	-3	-7	-13	-0.6322560799	27.48880577	-30	530	-1.52462977	10.1111/ele.12740	FALSE	0	1	0.1428571429	0.1428571429	0.1428571429	0.7142857143	0.1428571429	0.3333333333	0.5	1	23	16	https://onlinelibrary.wiley.com/doi/10.1111/ele.12740	mangal	310	-10	species	species	0.5	0.1428571429	7	7	6	3	3
122	7.694620463	1.396947861	130	94	13.76960373	-2.404425908	-0.3907414985	-7.467942332	-1.914959903	-3.001139316	-1.751714736	South Central Rockies forests	-7.457291603	-1	45.233333	-110.55	172	71	11.16370869	13	124	60	135.5	106.5	139	130	165	189	136	37	1.204943207		21.26025009	-0.5	-4.323375225	774.236145	34.64949799	8.30229187	39.73969269	-13.3892498	22	3	11	17	9.5	42	-0.9716920011	20.93544769	39	600	-1.746355525	https://doi.org/10.1016/j.foreco.2018.05.009	FALSE	0.5714285714	0.8571428571	0.3	0.3	0.3	0.6	0.3	0.7142857143	0.25	0.5714285714	24	14	https://onlinelibrary.wiley.com/doi/full/10.1111/oik.07303	literature	284	22	species	species	0.625	0.2	10	10	8	5	3
272	4.26969745	164	64	-172.5	1.917455971	0.2703173754	-0.4644926814	-5.524728301	-1.764646234	-2.867364897	-1.595638642	california central valley grasslands	45	0	37.550171		79	357	152	10	62	66	66	59	83	246	246	85	57	22	-0.8758468807	2	82	3	1.811234234	0.5265890341	1.026672031	1.026672031	1.64372093	1.817456065	-79.5	0	0	0	-26.5	-81.5	-1.136517701	336	21.5	6452	-1.821659415	10.1111/ele.12821	FALSE	0.2	0.8	0.4444444444	0.4444444444	0.4444444444	0.8888888889	0.4444444444	1	0	1	26	17	https://onlinelibrary.wiley.com/doi/full/10.1111/ele.12821	mangal	1683	-79.5	species	species	1	0.4	9	7	5	5	0
82	7.694620463	-0.07365623862	130	94	12.46793747	-2.404425908	-0.3907414985	-7.467942332	-1.914959903	-3.001139316	-1.751714736	South Central Rockies forests	-7.978791714	-1	45	-109.416667	172	74	9.243833542	13	124	60	135.5	106.5	106	106	140	193	136	31	1.204943207		18.48250008	-0.5	-7.978791714	717.1142578	32.0672493	1.404458404	38.88059616	-13.58475018	22	3	11	17	9.5	42	-0.9716920011	26.75557709	39	559	-1.746355525	https://doi.org/10.1890/ES14-00323.1	FALSE	0.5714285714	1	0.3636363636	0.3636363636	0.3636363636	0.8181818182	0.3636363636	0.5714285714	0	0.7142857143	27	16	https://onlinelibrary.wiley.com/doi/full/10.1111/oik.07303	literature	285	22	species	species	0.2857142857	0.3636363636	11	9	7	2	5
459	5.774551546	26.19583321	54	-19	5.55866003	-0.8914834477	-0.5318610782	-5.711814646	-1.751291873	-2.441596133	-1.952487517	seychelles moist forests	25.28529358	-5	-4.666667	55.43333	66	368	27.11045837	-1	50	63	65	105	383	339	515	936	52	94	0.07866461906	4	30.53921509	-5	25.37810516	71.133461	7.694116592	26.37091446	72.24559021	22.8450985	-45	7	26	29	-2	-8	-0.9713477437	41.59582901	14	2337	-1.451858605	10.1111/ele.12821	FALSE	0.2	0.8	0.4444444444	0.4444444444	0.4444444444	0.7777777778	0.4444444444	0.4	0	1	22	13	https://onlinelibrary.wiley.com/doi/full/10.1111/ele.12821	mangal	2801		species	species	0.625	0.2727272727	9	9	6	4	2
488	5.285738584	13.45645809	65.5	209	7.629791737	-1.388338098	-0.6996910303	-3.741669153	-2.050609337	-2.4732858	-1.410844331	Taiheiyo evergreen forests	3.888416767	0	34.358966	131.5	30.5	315	23.37708282	-21	97	94.5	41	32.5	249	243	677	794	114	70	-0.1190948148	8	28.43799973	-12	6.188416481	798.258728	28.98424911	20.0652504	26.32392311	-0.5462499857	76	33	79	-34	-14.5	6.5	-1.056245892	50.20849991	-83	1921	-0.7064119292	10.1111/ele.12821	FALSE	0.4	0.8	0.4444444444	0.4444444444	0.4444444444	0.5555555556	0.4444444444	0.6	0.25	1	29	20	https://onlinelibrary.wiley.com/doi/full/10.1111/ele.12821	mangal	236	76	species	species	0.5714285714	0.3	9	8	6	3	3
126	7.694620463	1.396947861	130	94	13.76960373	-2.404425908	-0.3907414985	-7.467942332	-1.914959903	-3.001139316	-1.751714736	South Central Rockies forests	-7.457291603	-1	45.233333	-110.55	172	71	11.16370869	13	124	60	135.5	106.5	139	130	165	189	136	37	1.204943207		21.26025009	-0.5	-4.323375225	774.236145	34.64949799	8.30229187	39.73969269	-13.3892498	22	3	11	17	9.5	42	-0.9716920011	20.93544769	39	600	-1.746355525	https://doi.org/10.1016/j.foreco.2018.05.009	FALSE	0.1428571429	1	0.3	0.3	0.3	0.7	0.3	0.4285714286	0.3333333333	0.8571428571	26	16	https://onlinelibrary.wiley.com/doi/full/10.1111/oik.07303	literature	284	22	species	species	0.25	0.2	10	10	8	2	6
81	7.694620463	-0.07365623862	130	94	12.46793747	-2.404425908	-0.3907414985	-7.467942332	-1.914959903	-3.001139316	-1.751714736	South Central Rockies forests	-7.978791714	-1	45	-109.416667	172	74	9.243833542	13	124	60	135.5	106.5	106	106	140	193	136	31	1.204943207		18.48250008	-0.5	-7.978791714	717.1142578	32.0672493	1.404458404	38.88059616	-13.58475018	22	3	11	17	9.5	42	-0.9716920011	26.75557709	39	559	-1.746355525	https://doi.org/10.1890/ES14-00323.1	FALSE	0.6666666667	1	0.5	0.5	0.5	0.8333333333	0.5	0.5	0	0.6666666667	27	15	https://onlinelibrary.wiley.com/doi/full/10.1111/oik.07303	literature	285	22	species	species	0.5	0.5	12	9	6	3	3
377	7.515344571	6.211666584	91	-21	18.83558273	-1.206260262	-0.3973707475	-7.768533301	-1.823175665	-3.631962091	-2.344681637	Colorado Rockies forests	-4.150207996	2	36.834409	-106.9132696	81	71	16.42250061	-3	101	78	75	95	126	87	148	176	111	24	0.3699296096	5	27.97775078	-7	9.189833641	838.7877197	42.59125137	16.37387466	44.22406769	-14.61349964	-10	2	5	-3	-7	-13	-0.6322560799	27.48880577	-30	530	-1.52462977	10.1111/ele.12740	FALSE	0	1	0.2857142857	0.2857142857	0.2857142857	0.8571428571	0.2857142857	0.2	0	1	22	15	https://onlinelibrary.wiley.com/doi/10.1111/ele.12740	mangal	310	-10	species	species	0.3333333333	0.1428571429	7	7	6	2	4
129	7.694620463	1.396947861	130	94	13.76960373	-2.404425908	-0.3907414985	-7.467942332	-1.914959903	-3.001139316	-1.751714736	South Central Rockies forests	-7.457291603	-1	45.233333	-110.55	172	71	11.16370869	13	124	60	135.5	106.5	139	130	165	189	136	37	1.204943207		21.26025009	-0.5	-4.323375225	774.236145	34.64949799	8.30229187	39.73969269	-13.3892498	22	3	11	17	9.5	42	-0.9716920011	20.93544769	39	600	-1.746355525	https://doi.org/10.1016/j.foreco.2018.05.009	FALSE	0.25	0.875	0.2727272727	0.2727272727	0.2727272727	0.6363636364	0.2727272727	0.625	0.25	0.875	23	12	https://onlinelibrary.wiley.com/doi/full/10.1111/oik.07303	literature	284	22	species	species	0.5	0.2727272727	11	11	8	4	4
125	7.694620463	1.396947861	130	94	13.76960373	-2.404425908	-0.3907414985	-7.467942332	-1.914959903	-3.001139316	-1.751714736	South Central Rockies forests	-7.457291603	-1	45.233333	-110.55	172	71	11.16370869	13	124	60	135.5	106.5	139	130	165	189	136	37	1.204943207		21.26025009	-0.5	-4.323375225	774.236145	34.64949799	8.30229187	39.73969269	-13.3892498	22	3	11	17	9.5	42	-0.9716920011	20.93544769	39	600	-1.746355525	https://doi.org/10.1016/j.foreco.2018.05.009	FALSE	0.375	0.875	0.2727272727	0.2727272727	0.2727272727	0.8181818182	0.2727272727	0.5	1	0.75	26	15	https://onlinelibrary.wiley.com/doi/full/10.1111/oik.07303	literature	284	22	species	species	0.5454545455	0	11	11	11	6	5
438	4.26969745	164	64	-172.5	1.917455971	0.2703173754	-0.4644926814	-5.524728301	-1.764646234	-2.867364897	-1.595638642	california central valley grasslands	45	0	37.550171		79	357	152	10	62	66	66	59	83	246	246	85	57	22	-0.8758468807	2	82	3	1.811234234	0.5265890341	1.026672031	1.026672031	1.64372093	1.817456065	-79.5	0	0	0	-26.5	-81.5	-1.136517701	336	21.5	6452	-1.821659415	10.1111/ele.12821	FALSE	0.375	1	0.1111111111	0.1111111111	0.1111111111	0.4444444444	0.1111111111	0.75	0.4	0.875	26	17	https://onlinelibrary.wiley.com/doi/full/10.1111/ele.12821	mangal	1683	-79.5	species	species	0.7777777778	0.1	9	8	8	6	2
367	5.774551546	14.73040581	54	-19	8.194778442	-0.8914834477	-0.5318610782	-5.711814646	-1.751291873	-2.441596133	-1.952487517	northeastern spain and southern france mediterranean forests	8.623628616	-5	42.691748	3.303	66	79	21.80991554	-1	50	63	65	105	129	92	119	190	52	16	0.07866461906	4	27.49936676	-5	21.79293251	548.8043823	23.33987427	15.60896587	35.11063766	4.159493446	-45	7	26	29	-2	-8	-0.9713477437	33.00930023	14	547	-1.451858605	10.1111/ele.12821	FALSE	0.4	0.8	0.4444444444	0.4444444444	0.4444444444	0.5555555556	0.4444444444	0.6	0.25	0.8	25	16	https://onlinelibrary.wiley.com/doi/full/10.1111/ele.12821	mangal	2801	-45	species	species	0.8571428571	0.3	9	7	6	5	1
35	5.998936562	7.773062706	74	1	7.877083302	-1.107219937	-0.6892923195	-5.539469219	-1.857876073	-2.528206661	-1.969631772	Western European broadleaf forests	0.07016662508	1	51.351393	10.428627	79	85	15.75945854	-3	91	90	72	74	213	184	236	236	107	55	0.271453864	4	21.5747509	-3	3.26137495	640.7140503	24.80250168	15.75945854	31.75922966	-3.227750063	6.5	1	2	0	-4	-5	-0.7044049656	13.23850727	-20	856	-1.487148335	https://doi.org/10.1890/13-0436.1; https://doi.org/10.1038/ncomms8989	FALSE	0.25	0.875	0.2	0.2	0.2	0.6	0.2	0.5	0.25	0.875	30	20	https://onlinelibrary.wiley.com/doi/full/10.1111/oik.07303	literature	244	6.5	species	species	0.2727272727	0	10	9	10	2	8
337	7.515344571	6.211666584	91	-21	18.83558273	-1.206260262	-0.3973707475	-7.768533301	-1.823175665	-3.631962091	-2.344681637	Colorado Rockies forests	-4.150207996	2	36.834409	-106.9132696	81	71	16.42250061	-3	101	78	75	95	126	87	148	176	111	24	0.3699296096	5	27.97775078	-7	9.189833641	838.7877197	42.59125137	16.37387466	44.22406769	-14.61349964	-10	2	5	-3	-7	-13	-0.6322560799	27.48880577	-30	530	-1.52462977	10.1111/ele.12740	FALSE	0	1	0.1	0.1	0.1	0.7	0.1	0.3333333333	0.3333333333	1	32	22	https://onlinelibrary.wiley.com/doi/10.1111/ele.12740	mangal	310	-10	species	species	0.6	0	10	10	10	6	4
114	7.694620463	1.396947861	130	94	13.76960373	-2.404425908	-0.3907414985	-7.467942332	-1.914959903	-3.001139316	-1.751714736	South Central Rockies forests	-7.457291603	-1	45.233333	-110.55	172	71	11.16370869	13	124	60	135.5	106.5	139	130	165	189	136	37	1.204943207		21.26025009	-0.5	-4.323375225	774.236145	34.64949799	8.30229187	39.73969269	-13.3892498	22	3	11	17	9.5	42	-0.9716920011	20.93544769	39	600	-1.746355525	https://doi.org/10.1016/j.foreco.2018.05.009	FALSE	0.2222222222	0.8888888889	0.25	0.25	0.25	0.75	0.25	0.6666666667	0	1	26	14	https://onlinelibrary.wiley.com/doi/full/10.1111/oik.07303	literature	284	22	species	species	0.6363636364	0.08333333333	12	11	11	7	4
7		7.098684963			10.50788538							Valdivian temperate forests	2.209313593					232.5789474	12.17255055						536.7894737	146.4736842	146.4736842	570.7368421		36.57894737			19.22769818		12.17255055	404.9078482	21.1788823	2.772806895	49.66309818	-1.951184298								57.9901107		1247.789474		10.1086/339991	FALSE	0.5	0.3333333333	0.25	0.25	0.25	0.625	0.25	0.8333333333	0.6666666667	0.6666666667	28	20		iwdb	178.6315789		species	genus or above	0.1666666667	0.25	8	8	6	1	5
176		14.02451038			13.75410461							Central U.S. hardwood forests	2.755125046		36.569871	-93.099156		120	24.67499924						198	198	279	332		51			32.76200104		2.755125046	884.1834717	37.88249969	18.5077076	36.30727768	-5.120500088								21.3013382		1091		https://doi.org/10.1890/12-0367.1	FALSE	0.5	0.8333333333	0.4545454545	0.4545454545	0.4545454545	0.8181818182	0.4545454545	0.5	0.5	0.5	38	27		literature	328		species	species	0.1428571429	0.3636363636	11	10	7	1	6
356	7.515344571	6.211666584	91	-21	18.83558273	-1.206260262	-0.3973707475	-7.768533301	-1.823175665	-3.631962091	-2.344681637	Colorado Rockies forests	-4.150207996	2	36.834409	-106.9132696	81	71	16.42250061	-3	101	78	75	95	126	87	148	176	111	24	0.3699296096	5	27.97775078	-7	9.189833641	838.7877197	42.59125137	16.37387466	44.22406769	-14.61349964	-10	2	5	-3	-7	-13	-0.6322560799	27.48880577	-30	530	-1.52462977	10.1111/ele.12821	FALSE	0.5	1	0.25	0.25	0.25	0.25	0.25	0.6666666667	0.5	0.8333333333	31	23	https://onlinelibrary.wiley.com/doi/full/10.1111/ele.12821	mangal	310	-10	species	species	0.5714285714	0.2222222222	8	7	6	3	3
322	7.515344571	6.211666584	91	-21	18.83558273	-1.206260262	-0.3973707475	-7.768533301	-1.823175665	-3.631962091	-2.344681637	Colorado Rockies forests	-4.150207996	2	36.834409	-106.9132696	81	71	16.42250061	-3	101	78	75	95	126	87	148	176	111	24	0.3699296096	5	27.97775078	-7	9.189833641	838.7877197	42.59125137	16.37387466	44.22406769	-14.61349964	-10	2	5	-3	-7	-13	-0.6322560799	27.48880577	-30	530	-1.52462977	10.1111/ele.12821	FALSE	0.5714285714	1	0.125	0.125	0.125	0.25	0.125	0.7142857143	0.5	0.8571428571	21	13	https://onlinelibrary.wiley.com/doi/full/10.1111/ele.12821	mangal	310	-10	species	species	0.375	0.1111111111	8	7	7	2	5
146	5.998936562	9.154687881	74	1	8.599374771	-1.107219937	-0.6892923195	-5.539469219	-1.857876073	-2.528206661	-1.969631772	Western European broadleaf forests	1.041458249	1	49.76874	9.905261	79	70	17.57004166	-3	91	90	72	74	162	141	187	192	107	46	0.271453864	4	23.85499954	-3	4.887791634	672.6838989	26.16174889	16.00820732	32.87002945	-2.306750059	6.5	1	2	0	-4	-5	-0.7044049656	13.84132385	-20	659	-1.487148335	https://doi.org/10.1111/j.1600-0706.2010.18450.x; https://doi.org/10.1111/j.1461-0248.2011.01654.x	FALSE	0.25	1	0.2727272727	0.3636363636	0.2727272727	0.3636363636	0.2727272727	0.5	0.4285714286	0.75	27	16	https://onlinelibrary.wiley.com/doi/full/10.1111/oik.07303	literature	242	6.5	species	species	0.3636363636	0.08333333333	11	11	10	4	6
286	7.515344571	6.211666584	91	-21	18.83558273	-1.206260262	-0.3973707475	-7.768533301	-1.823175665	-3.631962091	-2.344681637	Colorado Rockies forests	-4.150207996	2	36.834409	-106.9132696	81	71	16.42250061	-3	101	78	75	95	126	87	148	176	111	24	0.3699296096	5	27.97775078	-7	9.189833641	838.7877197	42.59125137	16.37387466	44.22406769	-14.61349964	-10	2	5	-3	-7	-13	-0.6322560799	27.48880577	-30	530	-1.52462977	10.1111/ele.12821	FALSE	0.2	0.6	0.375	0.375	0.375	0.625	0.375	0.6	0.3333333333	1	32	24	https://onlinelibrary.wiley.com/doi/full/10.1111/ele.12821	mangal	310	-10	species	species	0.8571428571	0.2222222222	8	7	6	5	1
386	5.774551546	14.73040581	54	-19	8.194778442	-0.8914834477	-0.5318610782	-5.711814646	-1.751291873	-2.441596133	-1.952487517	northeastern spain and southern france mediterranean forests	8.623628616	-5	42.691748	3.293	66	79	21.80991554	-1	50	63	65	105	129	92	119	190	52	16	0.07866461906	4	27.49936676	-5	21.79293251	548.8043823	23.33987427	15.60896587	35.11063766	4.159493446	-45	7	26	29	-2	-8	-0.9713477437	33.00930023	14	547	-1.451858605	10.1007/s00442-007-0946-1	FALSE	0.3333333333	0.3333333333	0.4	0.4	0.4	0.6	0.4	0.5	0.25	0.6666666667	32	22	https://doi.org/10.1007/s00442-007-0946-1	mangal	2801	-45	species	species	0.1666666667	0.4	10	8	6	1	5
21	5.998936562	7.773062706	74	1	7.877083302	-1.107219937	-0.6892923195	-5.539469219	-1.857876073	-2.528206661	-1.969631772	Western European broadleaf forests	0.07016662508	1	51.351393	10.428627	79	85	15.75945854	-3	91	90	72	74	213	184	236	236	107	55	0.271453864	4	21.5747509	-3	3.26137495	640.7140503	24.80250168	15.75945854	31.75922966	-3.227750063	6.5	1	2	0	-4	-5	-0.7044049656	13.23850727	-20	856	-1.487148335	https://doi.org/10.1890/13-0436.1; https://doi.org/10.1038/ncomms8989	FALSE	0.75	1	0.2	0.2	0.2	0.5	0.2	1	0.2	0.375	38	28	https://onlinelibrary.wiley.com/doi/full/10.1111/oik.07303	literature	244	6.5	species	species	0.6	0.09090909091	10	10	9	5	4
33	5.998936562	7.773062706	74	1	7.877083302	-1.107219937	-0.6892923195	-5.539469219	-1.857876073	-2.528206661	-1.969631772	Western European broadleaf forests	0.07016662508	1	51.351393	10.428627	79	85	15.75945854	-3	91	90	72	74	213	184	236	236	107	55	0.271453864	4	21.5747509	-3	3.26137495	640.7140503	24.80250168	15.75945854	31.75922966	-3.227750063	6.5	1	2	0	-4	-5	-0.7044049656	13.23850727	-20	856	-1.487148335	https://doi.org/10.1890/13-0436.1; https://doi.org/10.1038/ncomms8989	FALSE	0.3333333333	1	0.4	0.4	0.4	0.7	0.4	0.8333333333	0	0.5	31	21	https://onlinelibrary.wiley.com/doi/full/10.1111/oik.07303	literature	244	6.5	species	species	0.5	0.2	10	9	8	4	4
116	7.694620463	1.396947861	130	94	13.76960373	-2.404425908	-0.3907414985	-7.467942332	-1.914959903	-3.001139316	-1.751714736	South Central Rockies forests	-7.457291603	-1	45.233333	-110.55	172	71	11.16370869	13	124	60	135.5	106.5	139	130	165	189	136	37	1.204943207		21.26025009	-0.5	-4.323375225	774.236145	34.64949799	8.30229187	39.73969269	-13.3892498	22	3	11	17	9.5	42	-0.9716920011	20.93544769	39	600	-1.746355525	https://doi.org/10.1016/j.foreco.2018.05.009	FALSE	0.375	0.875	0.3333333333	0.3333333333	0.3333333333	0.8333333333	0.3333333333	0.375	0	0.75	30	18	https://onlinelibrary.wiley.com/doi/full/10.1111/oik.07303	literature	284	22	species	species	0.6	0.1666666667	12	12	10	6	4
261	5.774551546	15.02430534	54	-19	8.229166985	-0.8914834477	-0.5318610782	-5.711814646	-1.751291873	-2.441596133	-1.952487517	northeastern spain and southern france mediterranean forests	8.847222328	-5	42.691748	3.177	66	77	22.13981438	-1	50	63	65	105	126	86	86	184	52	15	0.07866461906	4	27.86111069	-5	22.13981438	552.2209473	23.49444389	15.85277843	35.02601242	4.366666794	-45	7	26	29	-2	-8	-0.9713477437	33.52804947	14	528	-1.451858605	10.1007/s00442-007-0946-1	FALSE	0.8	0.6	0.4444444444	0.4444444444	0.4444444444	0.6666666667	0.4444444444	0.6	0.3333333333	0.6	34	25	https://doi.org/10.1007/s00442-007-0946-1	mangal	290	-45	species	species	0.4	0.4444444444	9	7	5	2	3
343	5.774551546	14.73040581	54	-19	8.194778442	-0.8914834477	-0.5318610782	-5.711814646	-1.751291873	-2.441596133	-1.952487517	northeastern spain and southern france mediterranean forests	8.623628616	-5	42.691748	3.305	66	79	21.80991554	-1	50	63	65	105	129	92	119	190	52	16	0.07866461906	4	27.49936676	-5	21.79293251	548.8043823	23.33987427	15.60896587	35.11063766	4.159493446	-45	7	26	29	-2	-8	-0.9713477437	33.00930023	14	547	-1.451858605	10.1007/s00442-007-0946-1	FALSE	0.2	0.2	0.5	0.5	0.5	0.6	0.5	0.4	0.25	0.8	37	27	https://doi.org/10.1007/s00442-007-0946-1	mangal	2801	-45	species	species	0.2	0.5	10	8	5	1	4
130	7.694620463	1.396947861	130	94	13.76960373	-2.404425908	-0.3907414985	-7.467942332	-1.914959903	-3.001139316	-1.751714736	South Central Rockies forests	-7.457291603	-1	45.233333	-110.55	172	71	11.16370869	13	124	60	135.5	106.5	139	130	165	189	136	37	1.204943207		21.26025009	-0.5	-4.323375225	774.236145	34.64949799	8.30229187	39.73969269	-13.3892498	22	3	11	17	9.5	42	-0.9716920011	20.93544769	39	600	-1.746355525	https://doi.org/10.1016/j.foreco.2018.05.009	FALSE	0.4444444444	0.7777777778	0.25	0.25	0.25	0.9166666667	0.25	1	1	0.7777777778	28	16	https://onlinelibrary.wiley.com/doi/full/10.1111/oik.07303	literature	284	22	species	species	0.5454545455	0.08333333333	12	11	11	6	5
441	4.26969745	164	64	-172.5	1.917455971	0.2703173754	-0.4644926814	-5.524728301	-1.764646234	-2.867364897	-1.595638642	california central valley grasslands	45	0	37.550171		79	357	152	10	62	66	66	59	83	246	246	85	57	22	-0.8758468807	2	82	3	1.811234234	0.5265890341	1.026672031	1.026672031	1.64372093	1.817456065	-79.5	0	0	0	-26.5	-81.5	-1.136517701	336	21.5	6452	-1.821659415	10.1111/ele.12821	FALSE	0.3333333333	1	0.3333333333	0.3333333333	0.3333333333	0.3333333333	0.3333333333	0.5	0.6666666667	0.8333333333	32	23	https://onlinelibrary.wiley.com/doi/full/10.1111/ele.12821	mangal	1683	-79.5	species	species	0.5714285714	0.3	9	7	6	3	3
22	5.998936562	7.773062706	74	1	7.877083302	-1.107219937	-0.6892923195	-5.539469219	-1.857876073	-2.528206661	-1.969631772	Western European broadleaf forests	0.07016662508	1	51.351393	10.428627	79	85	15.75945854	-3	91	90	72	74	213	184	236	236	107	55	0.271453864	4	21.5747509	-3	3.26137495	640.7140503	24.80250168	15.75945854	31.75922966	-3.227750063	6.5	1	2	0	-4	-5	-0.7044049656	13.23850727	-20	856	-1.487148335	https://doi.org/10.1890/13-0436.1; https://doi.org/10.1038/ncomms8989	FALSE	0.6153846154	1	0	0	0	0.3076923077	0	0.8461538462	0.4444444444	0.5384615385	40	27	https://onlinelibrary.wiley.com/doi/full/10.1111/oik.07303	literature	244	6.5	species	species	0.5	0	13	13	13	6	7
291	7.515344571	6.211666584	91	-21	18.83558273	-1.206260262	-0.3973707475	-7.768533301	-1.823175665	-3.631962091	-2.344681637	Colorado Rockies forests	-4.150207996	2	36.834409	-106.9132696	81	71	16.42250061	-3	101	78	75	95	126	87	148	176	111	24	0.3699296096	5	27.97775078	-7	9.189833641	838.7877197	42.59125137	16.37387466	44.22406769	-14.61349964	-10	2	5	-3	-7	-13	-0.6322560799	27.48880577	-30	530	-1.52462977	10.1111/ele.12740	FALSE	0	1	0.2727272727	0.2727272727	0.2727272727	0.7272727273	0.2727272727	0.375	0.3333333333	1	28	17	https://onlinelibrary.wiley.com/doi/10.1111/ele.12740	mangal	310	-10	species	species	0.6666666667	0.1818181818	11	11	9	6	3
266	7.515344571	6.211666584	91	-21	18.83558273	-1.206260262	-0.3973707475	-7.768533301	-1.823175665	-3.631962091	-2.344681637	Colorado Rockies forests	-4.150207996	2	36.834409	-106.9132696	81	71	16.42250061	-3	101	78	75	95	126	87	148	176	111	24	0.3699296096	5	27.97775078	-7	9.189833641	838.7877197	42.59125137	16.37387466	44.22406769	-14.61349964	-10	2	5	-3	-7	-13	-0.6322560799	27.48880577	-30	530	-1.52462977	10.1111/ele.12740	FALSE	0	1	0.1111111111	0.1111111111	0.1111111111	0.7777777778	0.1111111111	0.25	0.5	1	32	23	https://onlinelibrary.wiley.com/doi/10.1111/ele.12740	mangal	310	-10	species	species	0.5555555556	0	9	9	9	5	4
89	7.694620463	-0.07365623862	130	94	12.46793747	-2.404425908	-0.3907414985	-7.467942332	-1.914959903	-3.001139316	-1.751714736	South Central Rockies forests	-7.978791714	-1	45	-109.416667	172	74	9.243833542	13	124	60	135.5	106.5	106	106	140	193	136	31	1.204943207		18.48250008	-0.5	-7.978791714	717.1142578	32.0672493	1.404458404	38.88059616	-13.58475018	22	3	11	17	9.5	42	-0.9716920011	26.75557709	39	559	-1.746355525	https://doi.org/10.1890/ES14-00323.1	FALSE	0.4	1	0.6153846154	0.6153846154	0.6153846154	0.8461538462	0.6153846154	0.4	0	0.8	29	16	https://onlinelibrary.wiley.com/doi/full/10.1111/oik.07303	literature	285	22	species	species	0.75	0.4285714286	13	12	7	5	2
13	5.998936562	7.773062706	74	1	7.877083302	-1.107219937	-0.6892923195	-5.539469219	-1.857876073	-2.528206661	-1.969631772	Western European broadleaf forests	0.07016662508	1	51.351393	10.428627	79	85	15.75945854	-3	91	90	72	74	213	184	236	236	107	55	0.271453864	4	21.5747509	-3	3.26137495	640.7140503	24.80250168	15.75945854	31.75922966	-3.227750063	6.5	1	2	0	-4	-5	-0.7044049656	13.23850727	-20	856	-1.487148335	https://doi.org/10.1890/13-0436.1; https://doi.org/10.1038/ncomms8989	FALSE	0.3	1	0.1666666667	0.25	0.1666666667	0.4166666667	0.1666666667	0.6	0.2857142857	0.9	39	27	https://onlinelibrary.wiley.com/doi/full/10.1111/oik.07303	literature	244	6.5	species	species	0.5384615385	0.07142857143	12	12	11	6	5
216	7.515344571	6.211666584	91	-21	18.83558273	-1.206260262	-0.3973707475	-7.768533301	-1.823175665	-3.631962091	-2.344681637	Colorado Rockies forests	-4.150207996	2	36.834409	-106.9132696	81	71	16.42250061	-3	101	78	75	95	126	87	148	176	111	24	0.3699296096	5	27.97775078	-7	9.189833641	838.7877197	42.59125137	16.37387466	44.22406769	-14.61349964	-10	2	5	-3	-7	-13	-0.6322560799	27.48880577	-30	530	-1.52462977	10.1111/ele.12740	FALSE	0.3333333333	1	0.25	0.25	0.25	0.75	0.25	0.6666666667	1	0.8333333333	15	7	https://onlinelibrary.wiley.com/doi/10.1111/ele.12740	mangal	310	-10	species	species	0.4285714286	0.125	8	8	7	3	4
248	4.26969745	164	64	-172.5	1.917455971	0.2703173754	-0.4644926814	-5.524728301	-1.764646234	-2.867364897	-1.595638642	california central valley grasslands	45	0	37.550171		79	357	152	10	62	66	66	59	83	246	246	85	57	22	-0.8758468807	2	82	3	1.811234234	0.5265890341	1.026672031	1.026672031	1.64372093	1.817456065	-79.5	0	0	0	-26.5	-81.5	-1.136517701	336	21.5	6452	-1.821659415	10.1111/ele.12821	FALSE	0.2	0.6	0.5	0.5	0.5	0.8	0.5	0.6	0	1	32	22	https://onlinelibrary.wiley.com/doi/full/10.1111/ele.12821	mangal	1683	-79.5	species	species	0.5714285714	0.3636363636	10	8	6	3	3
170		14.02451038			13.75410461							Ozark Highlands mixed forests	2.755125046		36.569871	-93.099156		120	24.67499924						198	198	279	332		51			32.76200104		2.755125046	884.1834717	37.88249969	18.5077076	36.30727768	-5.120500088								21.3013382		1091		https://doi.org/10.1890/12-0367.1	FALSE	0.5714285714	0.8571428571	0.4166666667	0.4166666667	0.4166666667	0.8333333333	0.4166666667	0.4285714286	0	0.5714285714	40	28		literature	328		species	species	0.1428571429	0.4166666667	12	11	7	1	6
317	7.515344571	6.211666584	91	-21	18.83558273	-1.206260262	-0.3973707475	-7.768533301	-1.823175665	-3.631962091	-2.344681637	Colorado Rockies forests	-4.150207996	2	36.834409	-106.9132696	81	71	16.42250061	-3	101	78	75	95	126	87	148	176	111	24	0.3699296096	5	27.97775078	-7	9.189833641	838.7877197	42.59125137	16.37387466	44.22406769	-14.61349964	-10	2	5	-3	-7	-13	-0.6322560799	27.48880577	-30	530	-1.52462977	10.1111/ele.12821	FALSE	0.6	1	0.375	0.375	0.375	0.625	0.375	0.8	0.6666666667	0.6	32	24	https://onlinelibrary.wiley.com/doi/full/10.1111/ele.12821	mangal	310	-10	species	species	0.6666666667	0.3333333333	8	7	5	3	2
368	5.774551546	14.73040581	54	-19	8.194778442	-0.8914834477	-0.5318610782	-5.711814646	-1.751291873	-2.441596133	-1.952487517	northeastern spain and southern france mediterranean forests	8.623628616	-5	42.691748	3.231	66	79	21.80991554	-1	50	63	65	105	129	92	119	190	52	16	0.07866461906	4	27.49936676	-5	21.79293251	548.8043823	23.33987427	15.60896587	35.11063766	4.159493446	-45	7	26	29	-2	-8	-0.9713477437	33.00930023	14	547	-1.451858605	10.1007/s00442-007-0946-1	FALSE	0.4	0.8	0.4444444444	0.4444444444	0.4444444444	0.6666666667	0.4444444444	0.4	0.6666666667	1	35	26	https://doi.org/10.1007/s00442-007-0946-1	mangal	295	-45	species	species	0.375	0.1111111111	9	9	8	3	5
402	7.515344571	6.211666584	91	-21	18.83558273	-1.206260262	-0.3973707475	-7.768533301	-1.823175665	-3.631962091	-2.344681637	Colorado Rockies forests	-4.150207996	2	36.834409	-106.9132696	81	71	16.42250061	-3	101	78	75	95	126	87	148	176	111	24	0.3699296096	5	27.97775078	-7	9.189833641	838.7877197	42.59125137	16.37387466	44.22406769	-14.61349964	-10	2	5	-3	-7	-13	-0.6322560799	27.48880577	-30	530	-1.52462977	10.1111/ele.12740	FALSE	0	1	0.1818181818	0.1818181818	0.1818181818	0.9090909091	0.1818181818	0.4444444444	1	1	32	21	https://onlinelibrary.wiley.com/doi/10.1111/ele.12740	mangal	310	-10	species	species	0.3	0.09090909091	11	11	10	3	7
255	5.880532986	22.03332138	23.5	-100.5	6.17828989	-1.590434965	-0.8593825996	-3.817065705	-2.411784385	-2.760548443	-1.492516574	mascarene forests	19.39176559	-1.5	-20.770414	57.45094299	25.5	265	24.58382034	0	21.5	22	25	25	246	198	726	726	20	60	-0.9010020394	5	27.93479538	8	20.95916176	213.9057159	11.63508797	24.58382034	53.1004982	16.29970741	-49.5	-20.5	-69	15	22.5	15	-0.572069249	51.54214478	3	1707	0.1757497916	10.1111/ele.12821	FALSE	0.4285714286	1	0.4615384615	0.4615384615	0.4615384615	0.6153846154	0.4615384615	0.5714285714	0	0.7142857143	27	14	https://onlinelibrary.wiley.com/doi/full/10.1111/ele.12821	mangal	46	-49.5	species	species	0.6666666667	0.4	13	11	7	5	2
144	5.998936562	9.154687881	74	1	8.599374771	-1.107219937	-0.6892923195	-5.539469219	-1.857876073	-2.528206661	-1.969631772	Western European broadleaf forests	1.041458249	1	49.76874	9.905261	79	70	17.57004166	-3	91	90	72	74	162	141	187	192	107	46	0.271453864	4	23.85499954	-3	4.887791634	672.6838989	26.16174889	16.00820732	32.87002945	-2.306750059	6.5	1	2	0	-4	-5	-0.7044049656	13.84132385	-20	659	-1.487148335	https://doi.org/10.1111/j.1600-0706.2010.18450.x; https://doi.org/10.1111/j.1461-0248.2011.01654.x	FALSE	0.5555555556	1	0.1818181818	0.1818181818	0.1818181818	0.2727272727	0.1818181818	0.8888888889	0.125	0.6666666667	31	20	https://onlinelibrary.wiley.com/doi/full/10.1111/oik.07303	literature	242	6.5	species	species	0.5384615385	0.07142857143	11	11	10	5	5
88	7.694620463	-0.07365623862	130	94	12.46793747	-2.404425908	-0.3907414985	-7.467942332	-1.914959903	-3.001139316	-1.751714736	South Central Rockies forests	-7.978791714	-1	45	-109.416667	172	74	9.243833542	13	124	60	135.5	106.5	106	106	140	193	136	31	1.204943207		18.48250008	-0.5	-7.978791714	717.1142578	32.0672493	1.404458404	38.88059616	-13.58475018	22	3	11	17	9.5	42	-0.9716920011	26.75557709	39	559	-1.746355525	https://doi.org/10.1890/ES14-00323.1	FALSE	0.5555555556	1	0.3571428571	0.3571428571	0.3571428571	0.7142857143	0.3571428571	0.4444444444	0	0.7777777778	33	19	https://onlinelibrary.wiley.com/doi/full/10.1111/oik.07303	literature	285	22	species	species	0.5454545455	0.2142857143	14	12	11	6	5
237	5.880532986	22.03332138	23.5	-100.5	6.17828989	-1.590434965	-0.8593825996	-3.817065705	-2.411784385	-2.760548443	-1.492516574	mascarene forests	19.39176559	-1.5	-20.770414	57.45094299	25.5	265	24.58382034	0	21.5	22	25	25	246	198	726	726	20	60	-0.9010020394	5	27.93479538	8	20.95916176	213.9057159	11.63508797	24.58382034	53.1004982	16.29970741	-49.5	-20.5	-69	15	22.5	15	-0.572069249	51.54214478	3	1707	0.1757497916	10.1111/ele.12821	FALSE	0.6666666667	0.9166666667	0.2941176471	0.2941176471	0.2941176471	0.6470588235	0.2941176471	0.75	0	0.75	33	16	https://onlinelibrary.wiley.com/doi/full/10.1111/ele.12821	mangal	46	-49.5	species	species	0.4666666667	0.2105263158	17	15	13	6	7
370	7.515344571	6.211666584	91	-21	18.83558273	-1.206260262	-0.3973707475	-7.768533301	-1.823175665	-3.631962091	-2.344681637	Colorado Rockies forests	-4.150207996	2	36.834409	-106.9132696	81	71	16.42250061	-3	101	78	75	95	126	87	148	176	111	24	0.3699296096	5	27.97775078	-7	9.189833641	838.7877197	42.59125137	16.37387466	44.22406769	-14.61349964	-10	2	5	-3	-7	-13	-0.6322560799	27.48880577	-30	530	-1.52462977	10.1111/ele.12740	FALSE	0.2222222222	1	0.25	0.25	0.25	0.75	0.25	0.4444444444	0.3333333333	0.8888888889	32	20	https://onlinelibrary.wiley.com/doi/10.1111/ele.12740	mangal	310	-10	species	species	0.4	0.1666666667	12	11	10	4	6
228	7.515344571	6.211666584	91	-21	18.83558273	-1.206260262	-0.3973707475	-7.768533301	-1.823175665	-3.631962091	-2.344681637	Colorado Rockies forests	-4.150207996	2	36.834409	-106.9132696	81	71	16.42250061	-3	101	78	75	95	126	87	148	176	111	24	0.3699296096	5	27.97775078	-7	9.189833641	838.7877197	42.59125137	16.37387466	44.22406769	-14.61349964	-10	2	5	-3	-7	-13	-0.6322560799	27.48880577	-30	530	-1.52462977	10.1111/ele.12740	FALSE	0	1	0	0	0	0.8	0	0.2	0	1	13	8	https://onlinelibrary.wiley.com/doi/10.1111/ele.12740	mangal	310	-10	species	species	0.4	0	5	5	5	2	3
14	5.998936562	7.773062706	74	1	7.877083302	-1.107219937	-0.6892923195	-5.539469219	-1.857876073	-2.528206661	-1.969631772	Western European broadleaf forests	0.07016662508	1	51.351393	10.428627	79	85	15.75945854	-3	91	90	72	74	213	184	236	236	107	55	0.271453864	4	21.5747509	-3	3.26137495	640.7140503	24.80250168	15.75945854	31.75922966	-3.227750063	6.5	1	2	0	-4	-5	-0.7044049656	13.23850727	-20	856	-1.487148335	https://doi.org/10.1890/13-0436.1; https://doi.org/10.1038/ncomms8989	FALSE	0.4545454545	1	0.08333333333	0.1666666667	0.08333333333	0.4166666667	0.08333333333	0.6363636364	0.2857142857	0.6363636364	46	34	https://onlinelibrary.wiley.com/doi/full/10.1111/oik.07303	literature	244	6.5	species	species	0.4615384615	0	12	12	12	5	7
127	7.694620463	1.396947861	130	94	13.76960373	-2.404425908	-0.3907414985	-7.467942332	-1.914959903	-3.001139316	-1.751714736	South Central Rockies forests	-7.457291603	-1	45.233333	-110.55	172	71	11.16370869	13	124	60	135.5	106.5	139	130	165	189	136	37	1.204943207		21.26025009	-0.5	-4.323375225	774.236145	34.64949799	8.30229187	39.73969269	-13.3892498	22	3	11	17	9.5	42	-0.9716920011	20.93544769	39	600	-1.746355525	https://doi.org/10.1016/j.foreco.2018.05.009	FALSE	0.4545454545	1	0.08333333333	0.08333333333	0.08333333333	0.5833333333	0.08333333333	0.6363636364	0.4	0.6363636364	30	18	https://onlinelibrary.wiley.com/doi/full/10.1111/oik.07303	literature	284	22	species	species	0.1666666667	0	12	12	12	2	10
40	5.998936562	7.773062706	74	1	7.877083302	-1.107219937	-0.6892923195	-5.539469219	-1.857876073	-2.528206661	-1.969631772	Western European broadleaf forests	0.07016662508	1	51.351393	10.428627	79	85	15.75945854	-3	91	90	72	74	213	184	236	236	107	55	0.271453864	4	21.5747509	-3	3.26137495	640.7140503	24.80250168	15.75945854	31.75922966	-3.227750063	6.5	1	2	0	-4	-5	-0.7044049656	13.23850727	-20	856	-1.487148335	https://doi.org/10.1890/13-0436.1; https://doi.org/10.1038/ncomms8989	FALSE	0.2	1	0.1666666667	0.1666666667	0.1666666667	0.5	0.1666666667	0.6	0.3333333333	0.9	35	23	https://onlinelibrary.wiley.com/doi/full/10.1111/oik.07303	literature	244	6.5	species	species	0.6666666667	0.07692307692	12	12	11	7	4
80	7.694620463	-0.07365623862	130	94	12.46793747	-2.404425908	-0.3907414985	-7.467942332	-1.914959903	-3.001139316	-1.751714736	South Central Rockies forests	-7.978791714	-1	45	-109.416667	172	74	9.243833542	13	124	60	135.5	106.5	106	106	140	193	136	31	1.204943207		18.48250008	-0.5	-7.978791714	717.1142578	32.0672493	1.404458404	38.88059616	-13.58475018	22	3	11	17	9.5	42	-0.9716920011	26.75557709	39	559	-1.746355525	https://doi.org/10.1890/ES14-00323.1	FALSE	0.6666666667	1	0.4545454545	0.4545454545	0.4545454545	0.8181818182	0.4545454545	0.6666666667	0.5	0.8333333333	37	26	https://onlinelibrary.wiley.com/doi/full/10.1111/oik.07303	literature	285	22	species	species	0.5	0.4545454545	11	9	6	3	3
267	7.515344571	6.211666584	91	-21	18.83558273	-1.206260262	-0.3973707475	-7.768533301	-1.823175665	-3.631962091	-2.344681637	Colorado Rockies forests	-4.150207996	2	36.834409	-106.9132696	81	71	16.42250061	-3	101	78	75	95	126	87	148	176	111	24	0.3699296096	5	27.97775078	-7	9.189833641	838.7877197	42.59125137	16.37387466	44.22406769	-14.61349964	-10	2	5	-3	-7	-13	-0.6322560799	27.48880577	-30	530	-1.52462977	10.1111/ele.12740	FALSE	0	1	0.1818181818	0.1818181818	0.1818181818	0.7272727273	0.1818181818	0.2222222222	0.3333333333	1	34	23	https://onlinelibrary.wiley.com/doi/10.1111/ele.12740	mangal	310	-10	species	species	0.6	0.09090909091	11	11	10	6	4
134	5.998936562	9.154687881	74	1	8.599374771	-1.107219937	-0.6892923195	-5.539469219	-1.857876073	-2.528206661	-1.969631772	Western European broadleaf forests	1.041458249	1	49.76874	9.905261	79	70	17.57004166	-3	91	90	72	74	162	141	187	192	107	46	0.271453864	4	23.85499954	-3	4.887791634	672.6838989	26.16174889	16.00820732	32.87002945	-2.306750059	6.5	1	2	0	-4	-5	-0.7044049656	13.84132385	-20	659	-1.487148335	https://doi.org/10.1111/j.1600-0706.2010.18450.x; https://doi.org/10.1111/j.1461-0248.2011.01654.x	FALSE	0.7	1	0.09090909091	0.09090909091	0.09090909091	0.4545454545	0.09090909091	0.9	0	0.5	36	25	https://onlinelibrary.wiley.com/doi/full/10.1111/oik.07303	literature	242	6.5	species	species	0.5833333333	0	11	11	11	6	5
358	7.515344571	6.211666584	91	-21	18.83558273	-1.206260262	-0.3973707475	-7.768533301	-1.823175665	-3.631962091	-2.344681637	Colorado Rockies forests	-4.150207996	2	36.834409	-106.9132696	81	71	16.42250061	-3	101	78	75	95	126	87	148	176	111	24	0.3699296096	5	27.97775078	-7	9.189833641	838.7877197	42.59125137	16.37387466	44.22406769	-14.61349964	-10	2	5	-3	-7	-13	-0.6322560799	27.48880577	-30	530	-1.52462977	10.1111/ele.12740	FALSE	0.6666666667	1	0.25	0.25	0.25	0.875	0.25	0.8333333333	1	0.8333333333	24	16	https://onlinelibrary.wiley.com/doi/10.1111/ele.12740	mangal	310	-10	species	species	0.5714285714	0.125	8	8	7	4	3
398	7.515344571	6.211666584	91	-21	18.83558273	-1.206260262	-0.3973707475	-7.768533301	-1.823175665	-3.631962091	-2.344681637	Colorado Rockies forests	-4.150207996	2	36.834409	-106.9132696	81	71	16.42250061	-3	101	78	75	95	126	87	148	176	111	24	0.3699296096	5	27.97775078	-7	9.189833641	838.7877197	42.59125137	16.37387466	44.22406769	-14.61349964	-10	2	5	-3	-7	-13	-0.6322560799	27.48880577	-30	530	-1.52462977	10.1111/ele.12740	FALSE	0.5714285714	1	0.4166666667	0.4166666667	0.4166666667	0.9166666667	0.4166666667	0.7142857143	0	0.7142857143	30	18	https://onlinelibrary.wiley.com/doi/10.1111/ele.12740	mangal	310	-10	species	species	0.4444444444	0.25	12	11	9	4	5
131	7.694620463	1.396947861	130	94	13.76960373	-2.404425908	-0.3907414985	-7.467942332	-1.914959903	-3.001139316	-1.751714736	South Central Rockies forests	-7.457291603	-1	45.233333	-110.55	172	71	11.16370869	13	124	60	135.5	106.5	139	130	165	189	136	37	1.204943207		21.26025009	-0.5	-4.323375225	774.236145	34.64949799	8.30229187	39.73969269	-13.3892498	22	3	11	17	9.5	42	-0.9716920011	20.93544769	39	600	-1.746355525	https://doi.org/10.1016/j.foreco.2018.05.009	FALSE	0.4444444444	0.7777777778	0.3571428571	0.3571428571	0.3571428571	0.9285714286	0.3571428571	0.6666666667	1	0.8888888889	30	16	https://onlinelibrary.wiley.com/doi/full/10.1111/oik.07303	literature	284	22	species	species	0.4545454545	0.2142857143	14	14	11	5	6
145		9.154687881			8.599374771							Western European broadleaf forests	1.041458249		49.76874	9.905261		70	17.57004166						162	141	187	192		46			23.85499954		4.887791634	672.6838989	26.16174889	16.00820732	32.87002945	-2.306750059								13.84132385		659		https://doi.org/10.1111/j.1600-0706.2010.18450.x; https://doi.org/10.1111/j.1461-0248.2011.01654.x	FALSE	0.5	1	0.2	0.2	0.2	0.4	0.2	0.625	0.1666666667	0.625	34	24		literature	242		species	species	0.8888888889	0.1818181818	10	10	8	7	1
576		1.396947861			13.76960373							South Central Rockies forests	-7.457291603		45.233333	-110.55		71	11.16370869						139	130	165	189		37			21.26025009		-4.323375225	774.236145	34.64949799	8.30229187	39.73969269	-13.3892498								20.93544769		600		https://doi.org/10.1016/j.foreco.2018.05.009	FALSE	0.1666666667	0.6666666667	0.1428571429	0.1428571429	0.1428571429	0.7142857143	0.1428571429	0.6666666667	0.5	1	14	7	https://onlinelibrary.wiley.com/doi/full/10.1111/oik.07303	literature	284		species	species	0.6666666667	0.1428571429	7	7	6	4	2
569		1.396947861			13.76960373							South Central Rockies forests	-7.457291603		45.233333	-110.55		71	11.16370869						139	130	165	189		37			21.26025009		-4.323375225	774.236145	34.64949799	8.30229187	39.73969269	-13.3892498								20.93544769		600		https://doi.org/10.1016/j.foreco.2018.05.009	FALSE	0.4	1	0.2857142857	0.1428571429	0.2857142857	0.8571428571	0.2857142857	0.6	0	0.6	13	6	https://onlinelibrary.wiley.com/doi/full/10.1111/oik.07303	literature	284		species	species	0.4285714286	0	7	7	7	3	4
79	7.694620463	-0.07365623862	130	94	12.46793747	-2.404425908	-0.3907414985	-7.467942332	-1.914959903	-3.001139316	-1.751714736	South Central Rockies forests	-7.978791714	-1	45	-109.416667	172	74	9.243833542	13	124	60	135.5	106.5	106	106	140	193	136	31	1.204943207		18.48250008	-0.5	-7.978791714	717.1142578	32.0672493	1.404458404	38.88059616	-13.58475018	22	3	11	17	9.5	42	-0.9716920011	26.75557709	39	559	-1.746355525	https://doi.org/10.1890/ES14-00323.1	FALSE	0.5	1	0.5384615385	0.5384615385	0.5384615385	0.8461538462	0.5384615385	0.6666666667	0.5	0.6666666667	32	19	https://onlinelibrary.wiley.com/doi/full/10.1111/oik.07303	literature	285	22	species	species	0.5714285714	0.4615384615	13	10	7	4	3
163		11.80258369			11.48950005							Central US forest-grasslands transition	-1.172458291		39.244511	-89.893294		109	23.59399986						168	168	274	304		46			30.82250023		-1.172458291	997.0506592	38.72600174	17.30504227	29.66869736	-7.90350008								23.24183464		974		https://doi.org/10.1126/science.1232728	FALSE	0.2857142857	1	0.4166666667	0.4166666667	0.4166666667	0.4166666667	0.4166666667	0.8571428571	0.7142857143	0.7142857143	46	34	https://onlinelibrary.wiley.com/doi/full/10.1111/oik.07303	literature	314		species	species	0.4	0.1666666667	12	11	10	4	6
213	4.26969745	164	64	-172.5	1.917455971	0.2703173754	-0.4644926814	-5.524728301	-1.764646234	-2.867364897	-1.595638642	california central valley grasslands	45	0	37.550171		79	357	152	10	62	66	66	59	83	246	246	85	57	22	-0.8758468807	2	82	3	1.811234234	0.5265890341	1.026672031	1.026672031	1.64372093	1.817456065	-79.5	0	0	0	-26.5	-81.5	-1.136517701	336	21.5	6452	-1.821659415	10.1111/ele.12821	FALSE	0.4	0.8	0.4444444444	0.4444444444	0.4444444444	0.5555555556	0.4444444444	0.6	0.25	1	29	20	https://onlinelibrary.wiley.com/doi/full/10.1111/ele.12821	mangal	1683	-79.5	species	species	0.5714285714	0.3636363636	9	7	6	3	3
581		1.396947861			13.76960373							South Central Rockies forests	-7.457291603		45.233333	-110.55		71	11.16370869						139	130	165	189		37			21.26025009		-4.323375225	774.236145	34.64949799	8.30229187	39.73969269	-13.3892498								20.93544769		600		https://doi.org/10.1016/j.foreco.2018.05.009	FALSE	0.3333333333	0.8571428571	0.1428571429	0	0.1428571429	0.5714285714	0.1428571429	0.5	0.3333333333	0.8333333333	16	9	https://onlinelibrary.wiley.com/doi/full/10.1111/oik.07303	literature	284		species	species	1	0	7	7	7	7	0
577		1.396947861			13.76960373							South Central Rockies forests	-7.457291603		45.233333	-110.55		71	11.16370869						139	130	165	189		37			21.26025009		-4.323375225	774.236145	34.64949799	8.30229187	39.73969269	-13.3892498								20.93544769		600		https://doi.org/10.1016/j.foreco.2018.05.009	FALSE	0.2	0.8333333333	0.4444444444	0.3333333333	0.4444444444	0.7777777778	0.4444444444	1	1	0.8	18	9	https://onlinelibrary.wiley.com/doi/full/10.1111/oik.07303	literature	284		species	species	0.125	0.1111111111	9	9	8	1	7
120		1.396947861			13.76960373							South Central Rockies forests	-7.457291603		45.233333	-110.55		71	11.16370869						139	130	165	189		37			21.26025009		-4.323375225	774.236145	34.64949799	8.30229187	39.73969269	-13.3892498								20.93544769		600		https://doi.org/10.1016/j.foreco.2018.05.009	FALSE	0.2222222222	1	0.3076923077	0.3076923077	0.3076923077	0.7692307692	0.3076923077	0.4444444444	0.3333333333	0.8888888889	33	20		literature	284		species	species	0.8181818182	0.1538461538	13	13	11	9	2
294	7.515344571	6.211666584	91	-21	18.83558273	-1.206260262	-0.3973707475	-7.768533301	-1.823175665	-3.631962091	-2.344681637	Colorado Rockies forests	-4.150207996	2	36.834409	-106.9132696	81	71	16.42250061	-3	101	78	75	95	126	87	148	176	111	24	0.3699296096	5	27.97775078	-7	9.189833641	838.7877197	42.59125137	16.37387466	44.22406769	-14.61349964	-10	2	5	-3	-7	-13	-0.6322560799	27.48880577	-30	530	-1.52462977	10.1111/ele.12740	FALSE	0.625	1	0.2727272727	0.2727272727	0.2727272727	0.8181818182	0.2727272727	0.75	1	0.75	27	16	https://onlinelibrary.wiley.com/doi/10.1111/ele.12740	mangal	310	-10	species	species	0.5555555556	0.1818181818	11	11	9	5	4
140	5.998936562	9.154687881	74	1	8.599374771	-1.107219937	-0.6892923195	-5.539469219	-1.857876073	-2.528206661	-1.969631772	Western European broadleaf forests	1.041458249	1	49.76874	9.905261	79	70	17.57004166	-3	91	90	72	74	162	141	187	192	107	46	0.271453864	4	23.85499954	-3	4.887791634	672.6838989	26.16174889	16.00820732	32.87002945	-2.306750059	6.5	1	2	0	-4	-5	-0.7044049656	13.84132385	-20	659	-1.487148335	https://doi.org/10.1111/j.1600-0706.2010.18450.x; https://doi.org/10.1111/j.1461-0248.2011.01654.x	FALSE	0.4444444444	1	0.1818181818	0.1818181818	0.1818181818	0.4545454545	0.2727272727	0.7777777778	0.1666666667	0.75	39	28	https://onlinelibrary.wiley.com/doi/full/10.1111/oik.07303	literature	242	6.5	species	species	0.5	0.1666666667	11	10	9	4	5
549	5.056245805	9.154687881	132	-10	8.599374771	-1.026621886	-0.7281279017	-5.906199895	-1.776491997	-2.471184693	-1.845665478	Western European broadleaf forests	1.041458249	3	49.76874	9.905261	89	70	17.57004166	-27	200	192	90	89	162	141	187	192	232	46	0.2972715453	2	23.85499954	-5	4.887791634	672.6838989	26.16174889	16.00820732	32.87002945	-2.306750059	9	1	4	-22	-11	-21	-0.783843742	13.84132385	-124	659	-1.637659757	https://doi.org/10.1111/j.1600-0706.2010.18450.x; https://doi.org/10.1111/j.1461-0248.2011.01654.x	FALSE	0.4	1	0.1666666667	0.1666666667	0.1666666667	0.3333333333	0.1666666667	0.4	0	0.6	22	16	https://onlinelibrary.wiley.com/doi/full/10.1111/oik.07303	literature	242	9	species	species	0.6	0.1666666667	6	5	5	3	2
546		11.80258369			11.48950005							Central forest-grasslands transition	-1.172458291		39.244511	-89.893294		109	23.59399986						168	168	274	304		46			30.82250023		-1.172458291	997.0506592	38.72600174	17.30504227	29.66869736	-7.90350008								23.24183464		974		https://doi.org/10.1126/science.1232728	FALSE	0.6	1	0.375	0.375	0.375	0.375	0.375	0.8	0.8	0.6	27	19	https://onlinelibrary.wiley.com/doi/full/10.1111/oik.07303	literature	314		species	species	0.2857142857	0.125	8	7	7	2	5
200	4.26969745	164	64	-172.5	1.917455971	0.2703173754	-0.4644926814	-5.524728301	-1.764646234	-2.867364897	-1.595638642	california central valley grasslands	45	0	37.550171		79	357	152	10	62	66	66	59	83	246	246	85	57	22	-0.8758468807	2	82	3	1.811234234	0.5265890341	1.026672031	1.026672031	1.64372093	1.817456065	-79.5	0	0	0	-26.5	-81.5	-1.136517701	336	21.5	6452	-1.821659415	10.1111/ele.12821	FALSE	0.2	1	0.375	0.375	0.375	0.625	0.375	0.6	0.3333333333	1	29	21	https://onlinelibrary.wiley.com/doi/full/10.1111/ele.12821	mangal	1683	-79.5	species	species	0.7142857143	0.2222222222	8	7	6	4	2
119	7.694620463	1.396947861	130	94	13.76960373	-2.404425908	-0.3907414985	-7.467942332	-1.914959903	-3.001139316	-1.751714736	South Central Rockies forests	-7.457291603	-1	45.233333	-110.55	172	71	11.16370869	13	124	60	135.5	106.5	139	130	165	189	136	37	1.204943207		21.26025009	-0.5	-4.323375225	774.236145	34.64949799	8.30229187	39.73969269	-13.3892498	22	3	11	17	9.5	42	-0.9716920011	20.93544769	39	600	-1.746355525	https://doi.org/10.1016/j.foreco.2018.05.009	FALSE	0.4285714286	0.75	0.4166666667	0.3333333333	0.4166666667	0.9166666667	0.4166666667	0.4285714286	1	0.8571428571	35	23	https://onlinelibrary.wiley.com/doi/full/10.1111/oik.07303	literature	284	22	species	species	0.5	0.1666666667	12	12	10	5	5
557	5.056245805	9.154687881	132	-10	8.599374771	-1.026621886	-0.7281279017	-5.906199895	-1.776491997	-2.471184693	-1.845665478	Western European broadleaf forests	1.041458249	3	49.76874	9.905261	89	70	17.57004166	-27	200	192	90	89	162	141	187	192	232	46	0.2972715453	2	23.85499954	-5	4.887791634	672.6838989	26.16174889	16.00820732	32.87002945	-2.306750059	9	1	4	-22	-11	-21	-0.783843742	13.84132385	-124	659	-1.637659757	https://doi.org/10.1111/j.1600-0706.2010.18450.x; https://doi.org/10.1111/j.1461-0248.2011.01654.x	FALSE	0.5	1	0.25	0.125	0.25	0.5	0.25	0.5	0	0.5	23	15	https://onlinelibrary.wiley.com/doi/full/10.1111/oik.07303	literature	242	9	species	species	0.75	0	8	8	8	6	2
118	7.694620463	1.396947861	130	94	13.76960373	-2.404425908	-0.3907414985	-7.467942332	-1.914959903	-3.001139316	-1.751714736	South Central Rockies forests	-7.457291603	-1	45.233333	-110.55	172	71	11.16370869	13	124	60	135.5	106.5	139	130	165	189	136	37	1.204943207		21.26025009	-0.5	-4.323375225	774.236145	34.64949799	8.30229187	39.73969269	-13.3892498	22	3	11	17	9.5	42	-0.9716920011	20.93544769	39	600	-1.746355525	https://doi.org/10.1016/j.foreco.2018.05.009	FALSE	0.125	1	0.3333333333	0.3333333333	0.3333333333	0.5	0.3333333333	0.375	0.1666666667	0.875	35	23	https://onlinelibrary.wiley.com/doi/full/10.1111/oik.07303	literature	284	22	species	species	0.4166666667	0	12	12	12	5	7
121	7.694620463	1.396947861	130	94	13.76960373	-2.404425908	-0.3907414985	-7.467942332	-1.914959903	-3.001139316	-1.751714736	South Central Rockies forests	-7.457291603	-1	45.233333	-110.55	172	71	11.16370869	13	124	60	135.5	106.5	139	130	165	189	136	37	1.204943207		21.26025009	-0.5	-4.323375225	774.236145	34.64949799	8.30229187	39.73969269	-13.3892498	22	3	11	17	9.5	42	-0.9716920011	20.93544769	39	600	-1.746355525	https://doi.org/10.1016/j.foreco.2018.05.009	FALSE	0.1666666667	0.8333333333	0.4	0.4	0.4	0.7	0.4	0.3333333333	0.3333333333	1	42	32	https://onlinelibrary.wiley.com/doi/full/10.1111/oik.07303	literature	284	22	species	species	0.5	0.2	10	10	8	4	4
605		1.396947861			13.76960373							South Central Rockies forests	-7.457291603		45.233333	-110.55		71	11.16370869						139	130	165	189		37			21.26025009		-4.323375225	774.236145	34.64949799	8.30229187	39.73969269	-13.3892498								20.93544769		600		https://doi.org/10.1016/j.foreco.2018.05.009	FALSE	0.6	1	0.2857142857	0.2857142857	0.2857142857	0.5714285714	0.2857142857	1	0.3333333333	0.4	14	7	https://onlinelibrary.wiley.com/doi/full/10.1111/oik.07303	literature	284		species	species	0.5	0.1428571429	7	7	6	3	3
149	5.998936562	9.154687881	74	1	8.599374771	-1.107219937	-0.6892923195	-5.539469219	-1.857876073	-2.528206661	-1.969631772	Western European broadleaf forests	1.041458249	1	49.76874	9.905261	79	70	17.57004166	-3	91	90	72	74	162	141	187	192	107	46	0.271453864	4	23.85499954	-3	4.887791634	672.6838989	26.16174889	16.00820732	32.87002945	-2.306750059	6.5	1	2	0	-4	-5	-0.7044049656	13.84132385	-20	659	-1.487148335	https://doi.org/10.1111/j.1600-0706.2010.18450.x; https://doi.org/10.1111/j.1461-0248.2011.01654.x	FALSE	0.3	1	0.1666666667	0.1666666667	0.1666666667	0.4166666667	0.1666666667	0.6	0.4285714286	0.8	38	26	https://onlinelibrary.wiley.com/doi/full/10.1111/oik.07303	literature	242	6.5	species	species	0.3846153846	0.07142857143	12	12	11	4	7
589		1.396947861			13.76960373							South Central Rockies forests	-7.457291603		45.233333	-110.55		71	11.16370869						139	130	165	189		37			21.26025009		-4.323375225	774.236145	34.64949799	8.30229187	39.73969269	-13.3892498								20.93544769		600		https://doi.org/10.1016/j.foreco.2018.05.009	FALSE	0.5714285714	0.8571428571	0.125	0.125	0.125	0.75	0.125	0.7142857143	0.5	0.5714285714	20	12	https://onlinelibrary.wiley.com/doi/full/10.1111/oik.07303	literature	284		species	species	0.2857142857	0.125	8	8	7	2	5
226	7.515344571	6.211666584	91	-21	18.83558273	-1.206260262	-0.3973707475	-7.768533301	-1.823175665	-3.631962091	-2.344681637	Colorado Rockies forests	-4.150207996	2	36.834409	-106.9132696	81	71	16.42250061	-3	101	78	75	95	126	87	148	176	111	24	0.3699296096	5	27.97775078	-7	9.189833641	838.7877197	42.59125137	16.37387466	44.22406769	-14.61349964	-10	2	5	-3	-7	-13	-0.6322560799	27.48880577	-30	530	-1.52462977	10.1111/ele.12821	FALSE	0.2	0.6	0.5	0.5	0.5	0.7	0.5	0.4	0.3333333333	1	30	20	https://onlinelibrary.wiley.com/doi/full/10.1111/ele.12821	mangal	310	-10	species	species	0.375	0.2727272727	10	9	7	2	5
132	5.998936562	9.154687881	74	1	8.599374771	-1.107219937	-0.6892923195	-5.539469219	-1.857876073	-2.528206661	-1.969631772	Western European broadleaf forests	1.041458249	1	49.76874	9.905261	79	70	17.57004166	-3	91	90	72	74	162	141	187	192	107	46	0.271453864	4	23.85499954	-3	4.887791634	672.6838989	26.16174889	16.00820732	32.87002945	-2.306750059	6.5	1	2	0	-4	-5	-0.7044049656	13.84132385	-20	659	-1.487148335	https://doi.org/10.1111/j.1600-0706.2010.18450.x; https://doi.org/10.1111/j.1461-0248.2011.01654.x	FALSE	0.4166666667	1	0.25	0.25	0.25	0.5	0.25	0.75	0.25	0.75	43	27	https://onlinelibrary.wiley.com/doi/full/10.1111/oik.07303	literature	242	6.5	species	species	0.5	0.1764705882	16	15	13	6	7
729	5.017279837	-4.54521513	144	106	6.285943508	-3.622858353	-1.597053853	-5.953243334	-1.325862622	-4.333361463	-0.6430403605	middle arctic tundra	-16.49175835	-4	68.623307	-52	178	52	7.569047451	3	75	68	183	195	57	56	130	141	56	15	1.850295972		12.5065937	4	-14.48727131	965.4847412	33.42087936	6.496245384	18.80843163	-20.91428566	6	2	6	40	20	54	-0.9843943192	36.34249878	123	401	-2.063286101		FALSE	0.2727272727	0.6363636364	0.3529411765	0.3529411765	0.3529411765	0.4705882353	0.3529411765	0.9090909091	1	0.9090909091	43	26		web_of_life	372	6	species	species	0.6	0.1176470588	17	16	15	9	6
215	4.26969745	164	64	-172.5	1.917455971	0.2703173754	-0.4644926814	-5.524728301	-1.764646234	-2.867364897	-1.595638642	california central valley grasslands	45	0	37.550171		79	357	152	10	62	66	66	59	83	246	246	85	57	22	-0.8758468807	2	82	3	1.811234234	0.5265890341	1.026672031	1.026672031	1.64372093	1.817456065	-79.5	0	0	0	-26.5	-81.5	-1.136517701	336	21.5	6452	-1.821659415	10.1111/ele.12821	FALSE	0.3333333333	1	0.1428571429	0.1428571429	0.1428571429	0.2857142857	0.1428571429	0.6666666667	0.6	0.8333333333	24	17	https://onlinelibrary.wiley.com/doi/full/10.1111/ele.12821	mangal	1683	-79.5	species	species	0.7142857143	0.125	7	6	6	4	2
553	5.056245805	9.154687881	132	-10	8.599374771	-1.026621886	-0.7281279017	-5.906199895	-1.776491997	-2.471184693	-1.845665478	Western European broadleaf forests	1.041458249	3	49.76874	9.905261	89	70	17.57004166	-27	200	192	90	89	162	141	187	192	232	46	0.2972715453	2	23.85499954	-5	4.887791634	672.6838989	26.16174889	16.00820732	32.87002945	-2.306750059	9	1	4	-22	-11	-21	-0.783843742	13.84132385	-124	659	-1.637659757	https://doi.org/10.1111/j.1600-0706.2010.18450.x; https://doi.org/10.1111/j.1461-0248.2011.01654.x	FALSE	0.5714285714	1	0.2222222222	0.2222222222	0.2222222222	0.3333333333	0.2222222222	0.8571428571	0.5	0.4285714286	22	13	https://onlinelibrary.wiley.com/doi/full/10.1111/oik.07303	literature	242	9	species	species	0.4	0	9	9	9	3	6
584		1.396947861			13.76960373							South Central Rockies forests	-7.457291603		45.233333	-110.55		71	11.16370869						139	130	165	189		37			21.26025009		-4.323375225	774.236145	34.64949799	8.30229187	39.73969269	-13.3892498								20.93544769		600		https://doi.org/10.1016/j.foreco.2018.05.009	FALSE	0.2	0.6666666667	0.2857142857	0.1428571429	0.2857142857	0.8571428571	0.2857142857	0.6	1	1	21	14	https://onlinelibrary.wiley.com/doi/full/10.1111/oik.07303	literature	284		species	species	0.5714285714	0	7	7	7	4	3
619		1.396947861			13.76960373							South Central Rockies forests	-7.457291603		45.233333	-110.55		71	11.16370869						139	130	165	189		37			21.26025009		-4.323375225	774.236145	34.64949799	8.30229187	39.73969269	-13.3892498								20.93544769		600		https://doi.org/10.1016/j.foreco.2018.05.009	FALSE	0.4	0.8	0.2857142857	0.2857142857	0.2857142857	0.8571428571	0.2857142857	0.4	0	0.8	20	13	https://onlinelibrary.wiley.com/doi/full/10.1111/oik.07303	literature	284		species	species	0.7142857143	0	7	7	7	5	2
361	7.515344571	6.211666584	91	-21	18.83558273	-1.206260262	-0.3973707475	-7.768533301	-1.823175665	-3.631962091	-2.344681637	Colorado Rockies forests	-4.150207996	2	36.834409	-106.9132696	81	71	16.42250061	-3	101	78	75	95	126	87	148	176	111	24	0.3699296096	5	27.97775078	-7	9.189833641	838.7877197	42.59125137	16.37387466	44.22406769	-14.61349964	-10	2	5	-3	-7	-13	-0.6322560799	27.48880577	-30	530	-1.52462977	10.1111/ele.12740	FALSE	0.1	0.9	0.2307692308	0.2307692308	0.2307692308	0.7692307692	0.2307692308	0.5	0.3333333333	1	34	21	https://onlinelibrary.wiley.com/doi/10.1111/ele.12740	mangal	310	-10	species	species	0.4545454545	0.1538461538	13	13	11	5	6
544		11.80258369			11.48950005							Central forest-grasslands transition	-1.172458291		39.244511	-89.893294		109	23.59399986						168	168	274	304		46			30.82250023		-1.172458291	997.0506592	38.72600174	17.30504227	29.66869736	-7.90350008								23.24183464		974		https://doi.org/10.1126/science.1232728	FALSE	0.2	1	0.4444444444	0.4444444444	0.4444444444	0.4444444444	0.4444444444	0.8	0.8	1	27	18	https://onlinelibrary.wiley.com/doi/full/10.1111/oik.07303	literature	314		species	species	0.7142857143	0.2222222222	9	8	7	5	2
51	5.998936562	7.773062706	74	1	7.877083302	-1.107219937	-0.6892923195	-5.539469219	-1.857876073	-2.528206661	-1.969631772	Western European broadleaf forests	0.07016662508	1	51.351393	10.428627	79	85	15.75945854	-3	91	90	72	74	213	184	236	236	107	55	0.271453864	4	21.5747509	-3	3.26137495	640.7140503	24.80250168	15.75945854	31.75922966	-3.227750063	6.5	1	2	0	-4	-5	-0.7044049656	13.23850727	-20	856	-1.487148335	https://doi.org/10.1890/13-0436.1; https://doi.org/10.1038/ncomms8989	FALSE	0.3333333333	1	0.1	0.1	0.1	0.4	0.1	0.8888888889	0.3333333333	0.6666666667	36	26	https://onlinelibrary.wiley.com/doi/full/10.1111/oik.07303	literature	244	6.5	species	species	0.7	0	10	9	10	7	3
16	5.998936562	7.773062706	74	1	7.877083302	-1.107219937	-0.6892923195	-5.539469219	-1.857876073	-2.528206661	-1.969631772	Western European broadleaf forests	0.07016662508	1	51.351393	10.428627	79	85	15.75945854	-3	91	90	72	74	213	184	236	236	107	55	0.271453864	4	21.5747509	-3	3.26137495	640.7140503	24.80250168	15.75945854	31.75922966	-3.227750063	6.5	1	2	0	-4	-5	-0.7044049656	13.23850727	-20	856	-1.487148335	https://doi.org/10.1890/13-0436.1; https://doi.org/10.1038/ncomms8989	FALSE	0.3636363636	1	0.2142857143	0.2142857143	0.2142857143	0.5	0.2142857143	0.6363636364	0.2857142857	0.7272727273	50	36	https://onlinelibrary.wiley.com/doi/full/10.1111/oik.07303	literature	244	6.5	species	species	0.5	0	14	13	14	7	7
372	7.515344571	6.211666584	91	-21	18.83558273	-1.206260262	-0.3973707475	-7.768533301	-1.823175665	-3.631962091	-2.344681637	Colorado Rockies forests	-4.150207996	2	36.834409	-106.9132696	81	71	16.42250061	-3	101	78	75	95	126	87	148	176	111	24	0.3699296096	5	27.97775078	-7	9.189833641	838.7877197	42.59125137	16.37387466	44.22406769	-14.61349964	-10	2	5	-3	-7	-13	-0.6322560799	27.48880577	-30	530	-1.52462977	10.1111/ele.12740	FALSE	0.5714285714	1	0.2222222222	0.2222222222	0.2222222222	0.8888888889	0.2222222222	0.7142857143	1	0.8571428571	36	27	https://onlinelibrary.wiley.com/doi/10.1111/ele.12740	mangal	310	-10	species	species	0.5	0.1111111111	9	9	8	4	4
128	7.694620463	1.396947861	130	94	13.76960373	-2.404425908	-0.3907414985	-7.467942332	-1.914959903	-3.001139316	-1.751714736	South Central Rockies forests	-7.457291603	-1	45.233333	-110.55	172	71	11.16370869	13	124	60	135.5	106.5	139	130	165	189	136	37	1.204943207		21.26025009	-0.5	-4.323375225	774.236145	34.64949799	8.30229187	39.73969269	-13.3892498	22	3	11	17	9.5	42	-0.9716920011	20.93544769	39	600	-1.746355525	https://doi.org/10.1016/j.foreco.2018.05.009	FALSE	0.5	0.7142857143	0.5	0.4166666667	0.5	0.9166666667	0.5	1	1	0.6666666667	40	28	https://onlinelibrary.wiley.com/doi/full/10.1111/oik.07303	literature	284	22	species	species	0.375	0.3333333333	12	12	8	3	5
545		11.80258369			11.48950005							Central US forest-grasslands transition	-1.172458291		39.244511	-89.893294		109	23.59399986						168	168	274	304		46			30.82250023		-1.172458291	997.0506592	38.72600174	17.30504227	29.66869736	-7.90350008								23.24183464		974		https://doi.org/10.1126/science.1232728	FALSE	0.2	1	0.375	0.375	0.375	0.375	0.375	1	0.6	1	36	28	https://onlinelibrary.wiley.com/doi/full/10.1111/oik.07303	literature	314		species	species	0.7142857143	0.125	8	7	7	5	2
663	5.056245805	7.773062706	132	-10	7.877083302	-1.026621886	-0.7281279017	-5.906199895	-1.776491997	-2.471184693	-1.845665478	Western European broadleaf forests	0.07016662508	3	51.351393	10.428627	89	85	15.75945854	-27	200	192	90	89	213	184	236	236	232	55	0.2972715453	2	21.5747509	-5	3.26137495	640.7140503	24.80250168	15.75945854	31.75922966	-3.227750063	9	1	4	-22	-11	-21	-0.783843742	13.23850727	-124	856	-1.637659757	https://doi.org/10.1890/13-0436.1; https://doi.org/10.1038/ncomms8989	FALSE	0.75	1	0.1111111111	0.1111111111	0.1111111111	0.3333333333	0.1111111111	1	0.3333333333	0.375	22	13	https://onlinelibrary.wiley.com/doi/full/10.1111/oik.07303	literature	244	9	species	species	0.3333333333	0	9	9	9	3	6
364	5.774551546	14.73040581	54	-19	8.194778442	-0.8914834477	-0.5318610782	-5.711814646	-1.751291873	-2.441596133	-1.952487517	northeastern spain and southern france mediterranean forests	8.623628616	-5	42.691748	3.303	66	79	21.80991554	-1	50	63	65	105	129	92	119	190	52	16	0.07866461906	4	27.49936676	-5	21.79293251	548.8043823	23.33987427	15.60896587	35.11063766	4.159493446	-45	7	26	29	-2	-8	-0.9713477437	33.00930023	14	547	-1.451858605	10.1007/s00442-007-0946-1	FALSE	0.1666666667	0.1666666667	0.4545454545	0.4545454545	0.4545454545	0.5454545455	0.4545454545	0.3333333333	0.4	0.8333333333	37	26	https://doi.org/10.1007/s00442-007-0946-1	mangal	2801	-45	species	species	0.3333333333	0.5	11	8	6	2	4
591		1.396947861			13.76960373							South Central Rockies forests	-7.457291603		45.233333	-110.55		71	11.16370869						139	130	165	189		37			21.26025009		-4.323375225	774.236145	34.64949799	8.30229187	39.73969269	-13.3892498								20.93544769		600		https://doi.org/10.1016/j.foreco.2018.05.009	FALSE	0.4285714286	0.7142857143	0.2222222222	0.2222222222	0.2222222222	0.7777777778	0.2222222222	0.5714285714	0.5	0.7142857143	21	12	https://onlinelibrary.wiley.com/doi/full/10.1111/oik.07303	literature	284		species	species	0.625	0.1111111111	9	9	8	5	3
675	5.056245805	7.773062706	132	-10	7.877083302	-1.026621886	-0.7281279017	-5.906199895	-1.776491997	-2.471184693	-1.845665478	Western European broadleaf forests	0.07016662508	3	51.351393	10.428627	89	85	15.75945854	-27	200	192	90	89	213	184	236	236	232	55	0.2972715453	2	21.5747509	-5	3.26137495	640.7140503	24.80250168	15.75945854	31.75922966	-3.227750063	9	1	4	-22	-11	-21	-0.783843742	13.23850727	-124	856	-1.637659757	https://doi.org/10.1890/13-0436.1; https://doi.org/10.1038/ncomms8989	FALSE	0.2	1	0.1666666667	0.1666666667	0.1666666667	0.8333333333	0.1666666667	0.8	0	1	21	15	https://onlinelibrary.wiley.com/doi/full/10.1111/oik.07303	literature	244	9	species	species	0.8333333333	0.1428571429	6	6	5	4	1
115	7.694620463	1.396947861	130	94	13.76960373	-2.404425908	-0.3907414985	-7.467942332	-1.914959903	-3.001139316	-1.751714736	South Central Rockies forests	-7.457291603	-1	45.233333	-110.55	172	71	11.16370869	13	124	60	135.5	106.5	139	130	165	189	136	37	1.204943207		21.26025009	-0.5	-4.323375225	774.236145	34.64949799	8.30229187	39.73969269	-13.3892498	22	3	11	17	9.5	42	-0.9716920011	20.93544769	39	600	-1.746355525	https://doi.org/10.1016/j.foreco.2018.05.009	FALSE	0.1428571429	0.9285714286	0.06666666667	0.06666666667	0.06666666667	0.6666666667	0.06666666667	0.3571428571	0	0.8571428571	38	23	https://onlinelibrary.wiley.com/doi/full/10.1111/oik.07303	literature	284	22	species	species	0.4666666667	0	15	15	15	7	8
148	5.998936562	9.154687881	74	1	8.599374771	-1.107219937	-0.6892923195	-5.539469219	-1.857876073	-2.528206661	-1.969631772	Western European broadleaf forests	1.041458249	1	49.76874	9.905261	79	70	17.57004166	-3	91	90	72	74	162	141	187	192	107	46	0.271453864	4	23.85499954	-3	4.887791634	672.6838989	26.16174889	16.00820732	32.87002945	-2.306750059	6.5	1	2	0	-4	-5	-0.7044049656	13.84132385	-20	659	-1.487148335	https://doi.org/10.1111/j.1600-0706.2010.18450.x; https://doi.org/10.1111/j.1461-0248.2011.01654.x	FALSE	0.5714285714	1	0.1764705882	0.1764705882	0.1764705882	0.4705882353	0.1764705882	0.7857142857	0.4444444444	0.6428571429	40	23	https://onlinelibrary.wiley.com/doi/full/10.1111/oik.07303	literature	242	6.5	species	species	0.5555555556	0.1	17	17	15	8	7
169		11.80258369			11.48950005							Central US forest-grasslands transition	-1.172458291		39.244511	-89.893294		109	23.59399986						168	168	274	304		46			30.82250023		-1.172458291	997.0506592	38.72600174	17.30504227	29.66869736	-7.90350008								23.24183464		974		https://doi.org/10.1126/science.1232728	FALSE	0.4	1	0.2857142857	0.2857142857	0.2857142857	0.2857142857	0.2857142857	0.7	0.7	0.7	45	31	https://onlinelibrary.wiley.com/doi/full/10.1111/oik.07303	literature	314		species	species	0.5833333333	0.1428571429	14	13	12	7	5
594		1.396947861			13.76960373							South Central Rockies forests	-7.457291603		45.233333	-110.55		71	11.16370869						139	130	165	189		37			21.26025009		-4.323375225	774.236145	34.64949799	8.30229187	39.73969269	-13.3892498								20.93544769		600		https://doi.org/10.1016/j.foreco.2018.05.009	FALSE	0.25	1	0.5555555556	0.4444444444	0.5555555556	0.7777777778	0.5555555556	0.5	0.5	0.75	19	10	https://onlinelibrary.wiley.com/doi/full/10.1111/oik.07303	literature	284		species	species	0.8571428571	0.2222222222	9	9	7	6	1
555	5.056245805	9.154687881	132	-10	8.599374771	-1.026621886	-0.7281279017	-5.906199895	-1.776491997	-2.471184693	-1.845665478	Western European broadleaf forests	1.041458249	3	49.76874	9.905261	89	70	17.57004166	-27	200	192	90	89	162	141	187	192	232	46	0.2972715453	2	23.85499954	-5	4.887791634	672.6838989	26.16174889	16.00820732	32.87002945	-2.306750059	9	1	4	-22	-11	-21	-0.783843742	13.84132385	-124	659	-1.637659757	https://doi.org/10.1111/j.1600-0706.2010.18450.x; https://doi.org/10.1111/j.1461-0248.2011.01654.x	FALSE	0.7142857143	1	0.2222222222	0.2222222222	0.2222222222	0.4444444444	0.2222222222	0.8571428571	0.4	0.4285714286	39	30	https://onlinelibrary.wiley.com/doi/full/10.1111/oik.07303	literature	242	9	species	species	0.125	0.1111111111	9	9	8	1	7
151	5.998936562	9.154687881	74	1	8.599374771	-1.107219937	-0.6892923195	-5.539469219	-1.857876073	-2.528206661	-1.969631772	Western European broadleaf forests	1.041458249	1	49.76874	9.905261	79	70	17.57004166	-3	91	90	72	74	162	141	187	192	107	46	0.271453864	4	23.85499954	-3	4.887791634	672.6838989	26.16174889	16.00820732	32.87002945	-2.306750059	6.5	1	2	0	-4	-5	-0.7044049656	13.84132385	-20	659	-1.487148335	https://doi.org/10.1111/j.1600-0706.2010.18450.x; https://doi.org/10.1111/j.1461-0248.2011.01654.x	FALSE	0.2222222222	1	0.3076923077	0.3076923077	0.3076923077	0.7692307692	0.3846153846	0.7777777778	0	0.875	38	25	https://onlinelibrary.wiley.com/doi/full/10.1111/oik.07303	literature	242	6.5	species	species	0.3333333333	0.2	13	12	10	3	7
288	7.515344571	6.211666584	91	-21	18.83558273	-1.206260262	-0.3973707475	-7.768533301	-1.823175665	-3.631962091	-2.344681637	Colorado Rockies forests	-4.150207996	2	36.834409	-106.9132696	81	71	16.42250061	-3	101	78	75	95	126	87	148	176	111	24	0.3699296096	5	27.97775078	-7	9.189833641	838.7877197	42.59125137	16.37387466	44.22406769	-14.61349964	-10	2	5	-3	-7	-13	-0.6322560799	27.48880577	-30	530	-1.52462977	10.1111/ele.12740	FALSE	0	1	0.375	0.375	0.375	0.875	0.375	0.6	1	1	34	26	https://onlinelibrary.wiley.com/doi/10.1111/ele.12740	mangal	310	-10	species	species	0.5	0.25	8	8	6	3	3
141	5.998936562	9.154687881	74	1	8.599374771	-1.107219937	-0.6892923195	-5.539469219	-1.857876073	-2.528206661	-1.969631772	Western European broadleaf forests	1.041458249	1	49.76874	9.905261	79	70	17.57004166	-3	91	90	72	74	162	141	187	192	107	46	0.271453864	4	23.85499954	-3	4.887791634	672.6838989	26.16174889	16.00820732	32.87002945	-2.306750059	6.5	1	2	0	-4	-5	-0.7044049656	13.84132385	-20	659	-1.487148335	https://doi.org/10.1111/j.1600-0706.2010.18450.x; https://doi.org/10.1111/j.1461-0248.2011.01654.x	FALSE	0.5625	1	0	0	0	0.3125	0	0.75	0.1818181818	0.5	38	22	https://onlinelibrary.wiley.com/doi/full/10.1111/oik.07303	literature	242	6.5	species	species	0.1875	0	16	16	16	3	13
620		1.396947861			13.76960373							South Central Rockies forests	-7.457291603		45.233333	-110.55		71	11.16370869						139	130	165	189		37			21.26025009		-4.323375225	774.236145	34.64949799	8.30229187	39.73969269	-13.3892498								20.93544769		600		https://doi.org/10.1016/j.foreco.2018.05.009	FALSE	0.3333333333	0.8333333333	0.25	0.25	0.25	0.75	0.25	0.5	0	0.8333333333	22	14	https://onlinelibrary.wiley.com/doi/full/10.1111/oik.07303	literature	284		species	species	0.875	0	8	8	8	7	1
660	5.056245805	7.773062706	132	-10	7.877083302	-1.026621886	-0.7281279017	-5.906199895	-1.776491997	-2.471184693	-1.845665478	Western European broadleaf forests	0.07016662508	3	51.351393	10.428627	89	85	15.75945854	-27	200	192	90	89	213	184	236	236	232	55	0.2972715453	2	21.5747509	-5	3.26137495	640.7140503	24.80250168	15.75945854	31.75922966	-3.227750063	9	1	4	-22	-11	-21	-0.783843742	13.23850727	-124	856	-1.637659757	https://doi.org/10.1890/13-0436.1; https://doi.org/10.1038/ncomms8989	FALSE	0.6666666667	1	0.25	0.25	0.25	0.5	0.25	0.8333333333	0	0.5	32	24	https://onlinelibrary.wiley.com/doi/full/10.1111/oik.07303	literature	244	9	species	species	0.75	0.1111111111	8	8	7	5	2
86	7.694620463	-0.07365623862	130	94	12.46793747	-2.404425908	-0.3907414985	-7.467942332	-1.914959903	-3.001139316	-1.751714736	South Central Rockies forests	-7.978791714	-1	45	-109.416667	172	74	9.243833542	13	124	60	135.5	106.5	106	106	140	193	136	31	1.204943207		18.48250008	-0.5	-7.978791714	717.1142578	32.0672493	1.404458404	38.88059616	-13.58475018	22	3	11	17	9.5	42	-0.9716920011	26.75557709	39	559	-1.746355525	https://doi.org/10.1890/ES14-00323.1	FALSE	0.4285714286	1	0.5	0.5	0.5	0.8571428571	0.5	0.4285714286	0	0.8571428571	40	26	https://onlinelibrary.wiley.com/doi/full/10.1111/oik.07303	literature	285	22	species	species	0.6153846154	0.1333333333	14	13	12	7	5
672	5.056245805	7.773062706	132	-10	7.877083302	-1.026621886	-0.7281279017	-5.906199895	-1.776491997	-2.471184693	-1.845665478	Western European broadleaf forests	0.07016662508	3	51.351393	10.428627	89	85	15.75945854	-27	200	192	90	89	213	184	236	236	232	55	0.2972715453	2	21.5747509	-5	3.26137495	640.7140503	24.80250168	15.75945854	31.75922966	-3.227750063	9	1	4	-22	-11	-21	-0.783843742	13.23850727	-124	856	-1.637659757	https://doi.org/10.1890/13-0436.1; https://doi.org/10.1038/ncomms8989	FALSE	0.8	1	0.1666666667	0.1666666667	0.1666666667	0.1666666667	0.1666666667	0.8	0.2	0.4	24	18	https://onlinelibrary.wiley.com/doi/full/10.1111/oik.07303	literature	244	9	species	species	0.6	0.1666666667	6	6	5	3	2
211	4.26969745	164	64	-172.5	1.917455971	0.2703173754	-0.4644926814	-5.524728301	-1.764646234	-2.867364897	-1.595638642	california central valley grasslands	45	0	37.550171		79	357	152	10	62	66	66	59	83	246	246	85	57	22	-0.8758468807	2	82	3	1.811234234	0.5265890341	1.026672031	1.026672031	1.64372093	1.817456065	-79.5	0	0	0	-26.5	-81.5	-1.136517701	336	21.5	6452	-1.821659415	10.1111/ele.12821	FALSE	0.2	0.4	0.5	0.5	0.5	0.8	0.5	0.6	0	1	35	25	https://onlinelibrary.wiley.com/doi/full/10.1111/ele.12821	mangal	1683	-79.5	species	species	0.7142857143	0.3636363636	10	8	6	4	2
661	5.056245805	7.773062706	132	-10	7.877083302	-1.026621886	-0.7281279017	-5.906199895	-1.776491997	-2.471184693	-1.845665478	Western European broadleaf forests	0.07016662508	3	51.351393	10.428627	89	85	15.75945854	-27	200	192	90	89	213	184	236	236	232	55	0.2972715453	2	21.5747509	-5	3.26137495	640.7140503	24.80250168	15.75945854	31.75922966	-3.227750063	9	1	4	-22	-11	-21	-0.783843742	13.23850727	-124	856	-1.637659757	https://doi.org/10.1890/13-0436.1; https://doi.org/10.1038/ncomms8989	FALSE	0.6	1	0.1666666667	0.1666666667	0.1666666667	0.5	0.1666666667	0.8	0	0.6	31	25	https://onlinelibrary.wiley.com/doi/full/10.1111/oik.07303	literature	244	9	species	species	0.8333333333	0.1428571429	6	6	5	4	1
23	5.998936562	7.773062706	74	1	7.877083302	-1.107219937	-0.6892923195	-5.539469219	-1.857876073	-2.528206661	-1.969631772	Western European broadleaf forests	0.07016662508	1	51.351393	10.428627	79	85	15.75945854	-3	91	90	72	74	213	184	236	236	107	55	0.271453864	4	21.5747509	-3	3.26137495	640.7140503	24.80250168	15.75945854	31.75922966	-3.227750063	6.5	1	2	0	-4	-5	-0.7044049656	13.23850727	-20	856	-1.487148335	https://doi.org/10.1890/13-0436.1; https://doi.org/10.1038/ncomms8989	FALSE	0.4	0.9333333333	0.0625	0.0625	0.0625	0.4375	0.0625	0.6	0.6666666667	0.7333333333	50	34	https://onlinelibrary.wiley.com/doi/full/10.1111/oik.07303	literature	244	6.5	species	species	0.5294117647	0	16	16	16	8	8
136	5.998936562	9.154687881	74	1	8.599374771	-1.107219937	-0.6892923195	-5.539469219	-1.857876073	-2.528206661	-1.969631772	Western European broadleaf forests	1.041458249	1	49.76874	9.905261	79	70	17.57004166	-3	91	90	72	74	162	141	187	192	107	46	0.271453864	4	23.85499954	-3	4.887791634	672.6838989	26.16174889	16.00820732	32.87002945	-2.306750059	6.5	1	2	0	-4	-5	-0.7044049656	13.84132385	-20	659	-1.487148335	https://doi.org/10.1111/j.1600-0706.2010.18450.x; https://doi.org/10.1111/j.1461-0248.2011.01654.x	FALSE	0.7272727273	1	0.2142857143	0.2142857143	0.2142857143	0.6428571429	0.2142857143	0.8181818182	0.4	0.2727272727	43	29	https://onlinelibrary.wiley.com/doi/full/10.1111/oik.07303	literature	242	6.5	species	species	0.3333333333	0.1428571429	14	14	12	4	8
711	5.056245805	7.773062706	132	-10	7.877083302	-1.026621886	-0.7281279017	-5.906199895	-1.776491997	-2.471184693	-1.845665478	Western European broadleaf forests	0.07016662508	3	51.351393	10.428627	89	85	15.75945854	-27	200	192	90	89	213	184	236	236	232	55	0.2972715453	2	21.5747509	-5	3.26137495	640.7140503	24.80250168	15.75945854	31.75922966	-3.227750063	9	1	4	-22	-11	-21	-0.783843742	13.23850727	-124	856	-1.637659757	https://doi.org/10.1890/13-0436.1; https://doi.org/10.1038/ncomms8989	FALSE	0.6	1	0.1666666667	0.1666666667	0.1666666667	0.3333333333	0.1666666667	1	0.5	0.4	25	19	https://onlinelibrary.wiley.com/doi/full/10.1111/oik.07303	literature	244	9	species	species	0.6	0.1666666667	6	6	5	3	2
564		1.396947861			13.76960373							South Central Rockies forests	-7.457291603		45.233333	-110.55		71	11.16370869						139	130	165	189		37			21.26025009		-4.323375225	774.236145	34.64949799	8.30229187	39.73969269	-13.3892498								20.93544769		600		https://doi.org/10.1016/j.foreco.2018.05.009	FALSE	0.25	1	0.1111111111	0.1111111111	0.1111111111	0.6666666667	0.1111111111	0.625	0.3333333333	0.75	33	24	https://onlinelibrary.wiley.com/doi/full/10.1111/oik.07303	literature	284		species	species	0.5555555556	0	9	8	9	5	4
559	5.056245805	9.154687881	132	-10	8.599374771	-1.026621886	-0.7281279017	-5.906199895	-1.776491997	-2.471184693	-1.845665478	Western European broadleaf forests	1.041458249	3	49.76874	9.905261	89	70	17.57004166	-27	200	192	90	89	162	141	187	192	232	46	0.2972715453	2	23.85499954	-5	4.887791634	672.6838989	26.16174889	16.00820732	32.87002945	-2.306750059	9	1	4	-22	-11	-21	-0.783843742	13.84132385	-124	659	-1.637659757	https://doi.org/10.1111/j.1600-0706.2010.18450.x; https://doi.org/10.1111/j.1461-0248.2011.01654.x	FALSE	0.2857142857	1	0.2222222222	0.2222222222	0.2222222222	0.4444444444	0.2222222222	0.4285714286	0.2	0.7142857143	30	21	https://onlinelibrary.wiley.com/doi/full/10.1111/oik.07303	literature	242	9	species	species	0.4285714286	0.2222222222	9	9	7	3	4
326	7.515344571	6.211666584	91	-21	18.83558273	-1.206260262	-0.3973707475	-7.768533301	-1.823175665	-3.631962091	-2.344681637	Colorado Rockies forests	-4.150207996	2	36.834409	-106.9132696	81	71	16.42250061	-3	101	78	75	95	126	87	148	176	111	24	0.3699296096	5	27.97775078	-7	9.189833641	838.7877197	42.59125137	16.37387466	44.22406769	-14.61349964	-10	2	5	-3	-7	-13	-0.6322560799	27.48880577	-30	530	-1.52462977	10.1111/ele.12740	FALSE	0	1	0.25	0.25	0.25	0.75	0.25	0.3333333333	0.3333333333	1	37	25	https://onlinelibrary.wiley.com/doi/10.1111/ele.12740	mangal	310	-10	species	species	0.6	0.1666666667	12	12	10	6	4
710	5.056245805	7.773062706	132	-10	7.877083302	-1.026621886	-0.7281279017	-5.906199895	-1.776491997	-2.471184693	-1.845665478	Western European broadleaf forests	0.07016662508	3	51.351393	10.428627	89	85	15.75945854	-27	200	192	90	89	213	184	236	236	232	55	0.2972715453	2	21.5747509	-5	3.26137495	640.7140503	24.80250168	15.75945854	31.75922966	-3.227750063	9	1	4	-22	-11	-21	-0.783843742	13.23850727	-124	856	-1.637659757	https://doi.org/10.1890/13-0436.1; https://doi.org/10.1038/ncomms8989	FALSE	0.4285714286	0.8571428571	0	0	0	0.2857142857	0	0.5714285714	0.2	0.5714285714	27	20	https://onlinelibrary.wiley.com/doi/full/10.1111/oik.07303	literature	244	9	species	species	0.4285714286	0	7	7	7	3	4
87	7.694620463	-0.07365623862	130	94	12.46793747	-2.404425908	-0.3907414985	-7.467942332	-1.914959903	-3.001139316	-1.751714736	South Central Rockies forests	-7.978791714	-1	45	-109.416667	172	74	9.243833542	13	124	60	135.5	106.5	106	106	140	193	136	31	1.204943207		18.48250008	-0.5	-7.978791714	717.1142578	32.0672493	1.404458404	38.88059616	-13.58475018	22	3	11	17	9.5	42	-0.9716920011	26.75557709	39	559	-1.746355525	https://doi.org/10.1890/ES14-00323.1	FALSE	0.7142857143	1	0.5333333333	0.5333333333	0.5333333333	0.8	0.5333333333	0.5714285714	0	0.7142857143	41	26	https://onlinelibrary.wiley.com/doi/full/10.1111/oik.07303	literature	285	22	species	species	0.6	0.3333333333	15	12	10	6	4
701	5.056245805	7.773062706	132	-10	7.877083302	-1.026621886	-0.7281279017	-5.906199895	-1.776491997	-2.471184693	-1.845665478	Western European broadleaf forests	0.07016662508	3	51.351393	10.428627	89	85	15.75945854	-27	200	192	90	89	213	184	236	236	232	55	0.2972715453	2	21.5747509	-5	3.26137495	640.7140503	24.80250168	15.75945854	31.75922966	-3.227750063	9	1	4	-22	-11	-21	-0.783843742	13.23850727	-124	856	-1.637659757	https://doi.org/10.1890/13-0436.1; https://doi.org/10.1038/ncomms8989	FALSE	0.75	1	0.1111111111	0.1111111111	0.1111111111	0.3333333333	0.1111111111	0.75	0.1666666667	0.5	39	30	https://onlinelibrary.wiley.com/doi/full/10.1111/oik.07303	literature	244	9	species	species	0.5	0	9	9	9	4	5
117	7.694620463	1.396947861	130	94	13.76960373	-2.404425908	-0.3907414985	-7.467942332	-1.914959903	-3.001139316	-1.751714736	South Central Rockies forests	-7.457291603	-1	45.233333	-110.55	172	71	11.16370869	13	124	60	135.5	106.5	139	130	165	189	136	37	1.204943207		21.26025009	-0.5	-4.323375225	774.236145	34.64949799	8.30229187	39.73969269	-13.3892498	22	3	11	17	9.5	42	-0.9716920011	20.93544769	39	600	-1.746355525	https://doi.org/10.1016/j.foreco.2018.05.009	FALSE	0.3	0.9	0.4117647059	0.4117647059	0.4117647059	0.7058823529	0.4117647059	0.6	0.2	0.8	45	28	https://onlinelibrary.wiley.com/doi/full/10.1111/oik.07303	literature	284	22	species	species	0.4666666667	0.1176470588	17	16	15	7	8
172		14.02451038			13.75410461							Central U.S. hardwood forests	2.755125046		36.569871	-93.099156		120	24.67499924						198	198	279	332		51			32.76200104		2.755125046	884.1834717	37.88249969	18.5077076	36.30727768	-5.120500088								21.3013382		1091		https://doi.org/10.1890/12-0367.1	FALSE	0.4166666667	1	0.3333333333	0.3333333333	0.3333333333	0.7222222222	0.3333333333	0.4166666667	0	0.6666666667	51	33		literature	328		species	species	0.07692307692	0.2777777778	18	17	13	1	12
654	5.056245805	7.773062706	132	-10	7.877083302	-1.026621886	-0.7281279017	-5.906199895	-1.776491997	-2.471184693	-1.845665478	Western European broadleaf forests	0.07016662508	3	51.351393	10.428627	89	85	15.75945854	-27	200	192	90	89	213	184	236	236	232	55	0.2972715453	2	21.5747509	-5	3.26137495	640.7140503	24.80250168	15.75945854	31.75922966	-3.227750063	9	1	4	-22	-11	-21	-0.783843742	13.23850727	-124	856	-1.637659757	https://doi.org/10.1890/13-0436.1; https://doi.org/10.1038/ncomms8989	FALSE	0.4285714286	1	0	0	0	0.1428571429	0	0.8571428571	0.3333333333	0.5714285714	39	32	https://onlinelibrary.wiley.com/doi/full/10.1111/oik.07303	literature	244	9	species	species	0.5714285714	0	7	7	7	4	3
539		14.02451038			13.75410461							Ozark Highlands mixed forests	2.755125046		36.569871	-93.099156		120	24.67499924						198	198	279	332		51			32.76200104		2.755125046	884.1834717	37.88249969	18.5077076	36.30727768	-5.120500088								21.3013382		1091		https://doi.org/10.1890/12-0367.1	FALSE	0.3333333333	1	0.3333333333	0.3333333333	0.3333333333	0.7777777778	0.3333333333	0.5	0	0.6666666667	36	27	https://onlinelibrary.wiley.com/doi/full/10.1111/oik.07303	literature	328		species	species	0.1428571429	0.2222222222	9	8	7	1	6
812	7.6432433	23.83879089	36	97.5	12.06420803	-1.43315867	-0.6195984925	-6.665683718	-1.80518249	-2.952503539	-1.192431044	Veracruz moist forests	18.8937912	-4	21.417644	-98.97	36	361	27.45537567	-10	33.5	34.5	37	45.5	145	145	673	849	36	46	-0.1873162158	5	33.84424973	5	18.8937912	357.4934082	21.76524925	26.74904251	55.42876053	12.07900047	3	2	4.5	70	10	74.5	-1.206731427	70.58072662	-4	1827	-0.5926322225		FALSE	1	0.8	0.25	0.375	0.25	0.875	0.25	1	1	0.1666666667	16	8		web_of_life	554	3	species	species	0.1428571429	0.125	8	8	7	1	6
782	6.161207322	19.58061409	42	-24	10.76935482	-3.153257841	-0.8454792648	-2.921552408	-2.99623382	-2.390623773	-1.892064701	Serra do Mar coastal forests	15.51870823	0	-24.619562	-49.01	18	167	23.18720818	-23.5	46.5	47	31.5	33	231	220	457	457	62	59	-1.069636752	6	28.59225082	-3	15.6067915	320.5597229	19.44400024	23.18720818	55.38651276	9.148249626	11	5.5	19.5	3	2.5	9	-0.4613724156	32.34863663	-43	1270	0.8658307477		FALSE	0.9	0.625	0.4736842105	0.5789473684	0.4736842105	0.8421052632	0.4736842105	1	0.3333333333	0.3	25	6		web_of_life	725	11	species	species	0.08333333333	0.3684210526	19	16	12	1	11
410	4.26969745	164	64	-172.5	1.917455971	0.2703173754	-0.4644926814	-5.524728301	-1.764646234	-2.867364897	-1.595638642	california central valley grasslands	45	0	37.550171		79	357	152	10	62	66	66	59	83	246	246	85	57	22	-0.8758468807	2	82	3	1.811234234	0.5265890341	1.026672031	1.026672031	1.64372093	1.817456065	-79.5	0	0	0	-26.5	-81.5	-1.136517701	336	21.5	6452	-1.821659415	10.1111/ele.12821	FALSE	0.5454545455	1	0.4210526316	0.4210526316	0.4210526316	0.6842105263	0.4210526316	0.6363636364	0	0.7272727273	44	25	https://onlinelibrary.wiley.com/doi/full/10.1111/ele.12821	mangal	1683	-79.5	species	species	0.4285714286	0.3333333333	19	16	12	5	7
341	7.515344571	6.211666584	91	-21	18.83558273	-1.206260262	-0.3973707475	-7.768533301	-1.823175665	-3.631962091	-2.344681637	Colorado Rockies forests	-4.150207996	2	36.834409	-106.9132696	81	71	16.42250061	-3	101	78	75	95	126	87	148	176	111	24	0.3699296096	5	27.97775078	-7	9.189833641	838.7877197	42.59125137	16.37387466	44.22406769	-14.61349964	-10	2	5	-3	-7	-13	-0.6322560799	27.48880577	-30	530	-1.52462977	10.1111/ele.12740	FALSE	0.09090909091	1	0.2142857143	0.2142857143	0.2142857143	0.7142857143	0.2142857143	0.4545454545	0.25	1	43	29	https://onlinelibrary.wiley.com/doi/10.1111/ele.12740	mangal	310	-10	species	species	0.5	0.1428571429	14	14	12	6	6
331	5.774551546	26.19583321	54	-19	5.55866003	-0.8914834477	-0.5318610782	-5.711814646	-1.751291873	-2.441596133	-1.952487517	seychelles moist forests	25.28529358	-5	-4.666667	55.43333	66	368	27.11045837	-1	50	63	65	105	383	339	515	936	52	94	0.07866461906	4	30.53921509	-5	25.37810516	71.133461	7.694116592	26.37091446	72.24559021	22.8450985	-45	7	26	29	-2	-8	-0.9713477437	41.59582901	14	2337	-1.451858605	10.1111/ele.12821	FALSE	0.1428571429	0.7142857143	0.5	0.5	0.5	0.8571428571	0.5	0.7142857143	0	1	52	38	https://onlinelibrary.wiley.com/doi/full/10.1111/ele.12821	mangal	2801		species	species	0.7777777778	0.4375	14	10	7	6	1
152	5.998936562	9.154687881	74	1	8.599374771	-1.107219937	-0.6892923195	-5.539469219	-1.857876073	-2.528206661	-1.969631772	Western European broadleaf forests	1.041458249	1	49.76874	9.905261	79	70	17.57004166	-3	91	90	72	74	162	141	187	192	107	46	0.271453864	4	23.85499954	-3	4.887791634	672.6838989	26.16174889	16.00820732	32.87002945	-2.306750059	6.5	1	2	0	-4	-5	-0.7044049656	13.84132385	-20	659	-1.487148335	https://doi.org/10.1111/j.1600-0706.2010.18450.x; https://doi.org/10.1111/j.1461-0248.2011.01654.x	FALSE	0.2	1	0.09090909091	0.09090909091	0.09090909091	0.4545454545	0.09090909091	0.5	0.1666666667	0.8	47	36	https://onlinelibrary.wiley.com/doi/full/10.1111/oik.07303	literature	242	6.5	species	species	0.5384615385	0	11	11	11	6	5
165		11.80258369			11.48950005							Central US forest-grasslands transition	-1.172458291		39.244511	-89.893294		109	23.59399986						168	168	274	304		46			30.82250023		-1.172458291	997.0506592	38.72600174	17.30504227	29.66869736	-7.90350008								23.24183464		974		https://doi.org/10.1126/science.1232728	FALSE	0.3636363636	1	0.2142857143	0.2142857143	0.2142857143	0.2142857143	0.2142857143	0.8181818182	0.6363636364	0.7272727273	45	31	https://onlinelibrary.wiley.com/doi/full/10.1111/oik.07303	literature	314		species	species	0.5	0	14	14	14	7	7
681	5.056245805	7.773062706	132	-10	7.877083302	-1.026621886	-0.7281279017	-5.906199895	-1.776491997	-2.471184693	-1.845665478	Western European broadleaf forests	0.07016662508	3	51.351393	10.428627	89	85	15.75945854	-27	200	192	90	89	213	184	236	236	232	55	0.2972715453	2	21.5747509	-5	3.26137495	640.7140503	24.80250168	15.75945854	31.75922966	-3.227750063	9	1	4	-22	-11	-21	-0.783843742	13.23850727	-124	856	-1.637659757	https://doi.org/10.1890/13-0436.1; https://doi.org/10.1038/ncomms8989	FALSE	0.5714285714	1	0.125	0.125	0.125	0.375	0.125	0.7142857143	0.2	0.5714285714	41	33	https://onlinelibrary.wiley.com/doi/full/10.1111/oik.07303	literature	244	9	species	species	0.625	0.1111111111	8	8	7	4	3
98	5.992713767	14.70443726	54	-333	14.25079155	-0.2308942587	-0.3721535518	-5.952043814	-1.803212206	-2.574008954	-1.873990992	California interior chaparral and woodlands	8.294333458	-1	38.409897	-122.287716	70	182	21.36408424	10.5	56.5	55	55.5	58	463	9	16	463	55	1	-0.4711858954	4	31.15175056	3	21.09162521	539.6680908	28.50975037	8.294333458	49.98567581	2.64199996	-162	0	-1	-5.5	-54	-170.5	-1.126473721	94.01571655	18.5	834	-1.561891729		FALSE	0.5	1	0.3846153846	0.3846153846	0.3846153846	0.9230769231	0.3846153846	0.75	1	0.625	43	30	https://onlinelibrary.wiley.com/doi/full/10.1111/oik.07303	literature	298	-162	species	species	0.25	0.3846153846	13	12	8	2	6
678	5.056245805	7.773062706	132	-10	7.877083302	-1.026621886	-0.7281279017	-5.906199895	-1.776491997	-2.471184693	-1.845665478	Western European broadleaf forests	0.07016662508	3	51.351393	10.428627	89	85	15.75945854	-27	200	192	90	89	213	184	236	236	232	55	0.2972715453	2	21.5747509	-5	3.26137495	640.7140503	24.80250168	15.75945854	31.75922966	-3.227750063	9	1	4	-22	-11	-21	-0.783843742	13.23850727	-124	856	-1.637659757	https://doi.org/10.1890/13-0436.1; https://doi.org/10.1038/ncomms8989	FALSE	0.7142857143	1	0.2222222222	0.1111111111	0.2222222222	0.4444444444	0.2222222222	1	0	0.5714285714	35	26	https://onlinelibrary.wiley.com/doi/full/10.1111/oik.07303	literature	244	9	species	species	0.6	0	9	9	9	5	4
653	5.056245805	7.773062706	132	-10	7.877083302	-1.026621886	-0.7281279017	-5.906199895	-1.776491997	-2.471184693	-1.845665478	Western European broadleaf forests	0.07016662508	3	51.351393	10.428627	89	85	15.75945854	-27	200	192	90	89	213	184	236	236	232	55	0.2972715453	2	21.5747509	-5	3.26137495	640.7140503	24.80250168	15.75945854	31.75922966	-3.227750063	9	1	4	-22	-11	-21	-0.783843742	13.23850727	-124	856	-1.637659757	https://doi.org/10.1890/13-0436.1; https://doi.org/10.1038/ncomms8989	FALSE	0.4	1	0.2857142857	0.2857142857	0.2857142857	0.4285714286	0.2857142857	0.8	0	0.6	40	33	https://onlinelibrary.wiley.com/doi/full/10.1111/oik.07303	literature	244	9	species	species	0.1666666667	0.1428571429	7	6	6	1	5
48	5.998936562	7.773062706	74	1	7.877083302	-1.107219937	-0.6892923195	-5.539469219	-1.857876073	-2.528206661	-1.969631772	Western European broadleaf forests	0.07016662508	1	51.351393	10.428627	79	85	15.75945854	-3	91	90	72	74	213	184	236	236	107	55	0.271453864	4	21.5747509	-3	3.26137495	640.7140503	24.80250168	15.75945854	31.75922966	-3.227750063	6.5	1	2	0	-4	-5	-0.7044049656	13.23850727	-20	856	-1.487148335	https://doi.org/10.1890/13-0436.1; https://doi.org/10.1038/ncomms8989	FALSE	0.3571428571	0.9230769231	0.06666666667	0.1333333333	0.06666666667	0.4666666667	0.06666666667	0.6428571429	0.5	0.6428571429	38	23	https://onlinelibrary.wiley.com/doi/full/10.1111/oik.07303	literature	244	6.5	species	species	0.4285714286	0.06666666667	15	15	14	6	8
17	5.998936562	7.773062706	74	1	7.877083302	-1.107219937	-0.6892923195	-5.539469219	-1.857876073	-2.528206661	-1.969631772	Western European broadleaf forests	0.07016662508	1	51.351393	10.428627	79	85	15.75945854	-3	91	90	72	74	213	184	236	236	107	55	0.271453864	4	21.5747509	-3	3.26137495	640.7140503	24.80250168	15.75945854	31.75922966	-3.227750063	6.5	1	2	0	-4	-5	-0.7044049656	13.23850727	-20	856	-1.487148335	https://doi.org/10.1890/13-0436.1; https://doi.org/10.1038/ncomms8989	FALSE	0.4	1	0.1666666667	0.1666666667	0.1666666667	0.5	0.1666666667	0.7	0.5	0.9	51	39	https://onlinelibrary.wiley.com/doi/full/10.1111/oik.07303	literature	244	6.5	species	species	0.3636363636	0.08333333333	12	11	11	4	7
677	5.056245805	7.773062706	132	-10	7.877083302	-1.026621886	-0.7281279017	-5.906199895	-1.776491997	-2.471184693	-1.845665478	Western European broadleaf forests	0.07016662508	3	51.351393	10.428627	89	85	15.75945854	-27	200	192	90	89	213	184	236	236	232	55	0.2972715453	2	21.5747509	-5	3.26137495	640.7140503	24.80250168	15.75945854	31.75922966	-3.227750063	9	1	4	-22	-11	-21	-0.783843742	13.23850727	-124	856	-1.637659757	https://doi.org/10.1890/13-0436.1; https://doi.org/10.1038/ncomms8989	FALSE	0.4285714286	1	0.125	0.125	0.125	0.5	0.125	0.7142857143	0.25	0.7142857143	34	26	https://onlinelibrary.wiley.com/doi/full/10.1111/oik.07303	literature	244	9	species	species	0.6666666667	0	8	8	8	5	3
714	5.056245805	7.773062706	132	-10	7.877083302	-1.026621886	-0.7281279017	-5.906199895	-1.776491997	-2.471184693	-1.845665478	Western European broadleaf forests	0.07016662508	3	51.351393	10.428627	89	85	15.75945854	-27	200	192	90	89	213	184	236	236	232	55	0.2972715453	2	21.5747509	-5	3.26137495	640.7140503	24.80250168	15.75945854	31.75922966	-3.227750063	9	1	4	-22	-11	-21	-0.783843742	13.23850727	-124	856	-1.637659757	https://doi.org/10.1890/13-0436.1; https://doi.org/10.1038/ncomms8989	FALSE	0.5714285714	1	0.125	0.125	0.125	0.25	0.125	0.5714285714	0.3333333333	0.7142857143	34	26	https://onlinelibrary.wiley.com/doi/full/10.1111/oik.07303	literature	244	9	species	species	0.5555555556	0	8	8	8	4	4
139	5.998936562	9.154687881	74	1	8.599374771	-1.107219937	-0.6892923195	-5.539469219	-1.857876073	-2.528206661	-1.969631772	Western European broadleaf forests	1.041458249	1	49.76874	9.905261	79	70	17.57004166	-3	91	90	72	74	162	141	187	192	107	46	0.271453864	4	23.85499954	-3	4.887791634	672.6838989	26.16174889	16.00820732	32.87002945	-2.306750059	6.5	1	2	0	-4	-5	-0.7044049656	13.84132385	-20	659	-1.487148335	https://doi.org/10.1111/j.1600-0706.2010.18450.x; https://doi.org/10.1111/j.1461-0248.2011.01654.x	FALSE	0.6428571429	1	0.125	0.125	0.125	0.5	0.125	0.8571428571	0.375	0.5	38	22	https://onlinelibrary.wiley.com/doi/full/10.1111/oik.07303	literature	242	6.5	species	species	0.2142857143	0.125	16	15	14	3	11
38	5.998936562	7.773062706	74	1	7.877083302	-1.107219937	-0.6892923195	-5.539469219	-1.857876073	-2.528206661	-1.969631772	Western European broadleaf forests	0.07016662508	1	51.351393	10.428627	79	85	15.75945854	-3	91	90	72	74	213	184	236	236	107	55	0.271453864	4	21.5747509	-3	3.26137495	640.7140503	24.80250168	15.75945854	31.75922966	-3.227750063	6.5	1	2	0	-4	-5	-0.7044049656	13.23850727	-20	856	-1.487148335	https://doi.org/10.1890/13-0436.1; https://doi.org/10.1038/ncomms8989	FALSE	0.2727272727	1	0.3125	0.375	0.3125	0.5625	0.3125	0.6363636364	0.4285714286	0.7272727273	59	43	https://onlinelibrary.wiley.com/doi/full/10.1111/oik.07303	literature	244	6.5	species	species	0.3846153846	0.1875	16	16	13	5	8
704	5.056245805	7.773062706	132	-10	7.877083302	-1.026621886	-0.7281279017	-5.906199895	-1.776491997	-2.471184693	-1.845665478	Western European broadleaf forests	0.07016662508	3	51.351393	10.428627	89	85	15.75945854	-27	200	192	90	89	213	184	236	236	232	55	0.2972715453	2	21.5747509	-5	3.26137495	640.7140503	24.80250168	15.75945854	31.75922966	-3.227750063	9	1	4	-22	-11	-21	-0.783843742	13.23850727	-124	856	-1.637659757	https://doi.org/10.1890/13-0436.1; https://doi.org/10.1038/ncomms8989	FALSE	0.4285714286	1	0.2222222222	0.3333333333	0.2222222222	0.4444444444	0.2222222222	0.4285714286	0.2	0.7142857143	41	32	https://onlinelibrary.wiley.com/doi/full/10.1111/oik.07303	literature	244	9	species	species	0.5	0.1111111111	9	9	8	4	4
54	5.998936562	7.773062706	74	1	7.877083302	-1.107219937	-0.6892923195	-5.539469219	-1.857876073	-2.528206661	-1.969631772	Western European broadleaf forests	0.07016662508	1	51.351393	10.428627	79	85	15.75945854	-3	91	90	72	74	213	184	236	236	107	55	0.271453864	4	21.5747509	-3	3.26137495	640.7140503	24.80250168	15.75945854	31.75922966	-3.227750063	6.5	1	2	0	-4	-5	-0.7044049656	13.23850727	-20	856	-1.487148335	https://doi.org/10.1890/13-0436.1; https://doi.org/10.1038/ncomms8989	FALSE	0.5	1	0.2	0.3	0.2	0.5	0.2	0.625	0.4	0.625	45	35	https://onlinelibrary.wiley.com/doi/full/10.1111/oik.07303	literature	244	6.5	species	species	0.3333333333	0.1	10	9	9	3	6
26	5.998936562	7.773062706	74	1	7.877083302	-1.107219937	-0.6892923195	-5.539469219	-1.857876073	-2.528206661	-1.969631772	Western European broadleaf forests	0.07016662508	1	51.351393	10.428627	79	85	15.75945854	-3	91	90	72	74	213	184	236	236	107	55	0.271453864	4	21.5747509	-3	3.26137495	640.7140503	24.80250168	15.75945854	31.75922966	-3.227750063	6.5	1	2	0	-4	-5	-0.7044049656	13.23850727	-20	856	-1.487148335	https://doi.org/10.1890/13-0436.1; https://doi.org/10.1038/ncomms8989	FALSE	0.5833333333	0.8333333333	0.2	0.2	0.2	0.5333333333	0.2	0.75	0.5714285714	0.5	51	36	https://onlinelibrary.wiley.com/doi/full/10.1111/oik.07303	literature	244	6.5	species	species	0.6666666667	0.1176470588	15	15	13	8	5
168		11.80258369			11.48950005							Central US forest-grasslands transition	-1.172458291		39.244511	-89.893294		109	23.59399986						168	168	274	304		46			30.82250023		-1.172458291	997.0506592	38.72600174	17.30504227	29.66869736	-7.90350008								23.24183464		974		https://doi.org/10.1126/science.1232728	FALSE	0.2222222222	1	0.3571428571	0.3571428571	0.3571428571	0.3571428571	0.3571428571	0.7777777778	0.7777777778	0.8888888889	52	38	https://onlinelibrary.wiley.com/doi/full/10.1111/oik.07303	literature	314		species	species	0.5	0.1428571429	14	13	12	6	6
715	5.056245805	7.773062706	132	-10	7.877083302	-1.026621886	-0.7281279017	-5.906199895	-1.776491997	-2.471184693	-1.845665478	Western European broadleaf forests	0.07016662508	3	51.351393	10.428627	89	85	15.75945854	-27	200	192	90	89	213	184	236	236	232	55	0.2972715453	2	21.5747509	-5	3.26137495	640.7140503	24.80250168	15.75945854	31.75922966	-3.227750063	9	1	4	-22	-11	-21	-0.783843742	13.23850727	-124	856	-1.637659757	https://doi.org/10.1890/13-0436.1; https://doi.org/10.1038/ncomms8989	FALSE	0.5714285714	1	0.2222222222	0.3333333333	0.2222222222	0.2222222222	0.2222222222	0.5714285714	0.1428571429	0.7142857143	46	37	https://onlinelibrary.wiley.com/doi/full/10.1111/oik.07303	literature	244	9	species	species	0.5555555556	0.1	9	8	8	4	4
150	5.998936562	9.154687881	74	1	8.599374771	-1.107219937	-0.6892923195	-5.539469219	-1.857876073	-2.528206661	-1.969631772	Western European broadleaf forests	1.041458249	1	49.76874	9.905261	79	70	17.57004166	-3	91	90	72	74	162	141	187	192	107	46	0.271453864	4	23.85499954	-3	4.887791634	672.6838989	26.16174889	16.00820732	32.87002945	-2.306750059	6.5	1	2	0	-4	-5	-0.7044049656	13.84132385	-20	659	-1.487148335	https://doi.org/10.1111/j.1600-0706.2010.18450.x; https://doi.org/10.1111/j.1461-0248.2011.01654.x	FALSE	0.2	1	0.3333333333	0.4	0.3333333333	0.3333333333	0.3333333333	0.6	0.7	0.8	49	34	https://onlinelibrary.wiley.com/doi/full/10.1111/oik.07303	literature	242	6.5	species	species	0.5	0.125	15	14	13	7	6
137	5.998936562	9.154687881	74	1	8.599374771	-1.107219937	-0.6892923195	-5.539469219	-1.857876073	-2.528206661	-1.969631772	Western European broadleaf forests	1.041458249	1	49.76874	9.905261	79	70	17.57004166	-3	91	90	72	74	162	141	187	192	107	46	0.271453864	4	23.85499954	-3	4.887791634	672.6838989	26.16174889	16.00820732	32.87002945	-2.306750059	6.5	1	2	0	-4	-5	-0.7044049656	13.84132385	-20	659	-1.487148335	https://doi.org/10.1111/j.1600-0706.2010.18450.x; https://doi.org/10.1111/j.1461-0248.2011.01654.x	FALSE	0.4666666667	1	0.1176470588	0.1176470588	0.1176470588	0.3529411765	0.1176470588	0.6666666667	0.3636363636	0.6	46	29	https://onlinelibrary.wiley.com/doi/full/10.1111/oik.07303	literature	242	6.5	species	species	0.5	0.05882352941	17	16	16	8	8
56	5.998936562	7.773062706	74	1	7.877083302	-1.107219937	-0.6892923195	-5.539469219	-1.857876073	-2.528206661	-1.969631772	Western European broadleaf forests	0.07016662508	1	51.351393	10.428627	79	85	15.75945854	-3	91	90	72	74	213	184	236	236	107	55	0.271453864	4	21.5747509	-3	3.26137495	640.7140503	24.80250168	15.75945854	31.75922966	-3.227750063	6.5	1	2	0	-4	-5	-0.7044049656	13.23850727	-20	856	-1.487148335	https://doi.org/10.1890/13-0436.1; https://doi.org/10.1038/ncomms8989	FALSE	0.5	1	0.2380952381	0.2380952381	0.2380952381	0.5238095238	0.2380952381	0.8125	0.2	0.625	50	29	https://onlinelibrary.wiley.com/doi/full/10.1111/oik.07303	literature	244	6.5	species	species	0.3684210526	0.09523809524	21	19	19	7	12
15	5.998936562	7.773062706	74	1	7.877083302	-1.107219937	-0.6892923195	-5.539469219	-1.857876073	-2.528206661	-1.969631772	Western European broadleaf forests	0.07016662508	1	51.351393	10.428627	79	85	15.75945854	-3	91	90	72	74	213	184	236	236	107	55	0.271453864	4	21.5747509	-3	3.26137495	640.7140503	24.80250168	15.75945854	31.75922966	-3.227750063	6.5	1	2	0	-4	-5	-0.7044049656	13.23850727	-20	856	-1.487148335	https://doi.org/10.1890/13-0436.1; https://doi.org/10.1038/ncomms8989	FALSE	0.2857142857	1	0.3636363636	0.4545454545	0.3636363636	0.5454545455	0.3636363636	0.4285714286	0.2	0.7142857143	64	53	https://onlinelibrary.wiley.com/doi/full/10.1111/oik.07303	literature	244	6.5	species	species	0.5	0.09090909091	11	10	10	5	5
669	5.056245805	7.773062706	132	-10	7.877083302	-1.026621886	-0.7281279017	-5.906199895	-1.776491997	-2.471184693	-1.845665478	Western European broadleaf forests	0.07016662508	3	51.351393	10.428627	89	85	15.75945854	-27	200	192	90	89	213	184	236	236	232	55	0.2972715453	2	21.5747509	-5	3.26137495	640.7140503	24.80250168	15.75945854	31.75922966	-3.227750063	9	1	4	-22	-11	-21	-0.783843742	13.23850727	-124	856	-1.637659757	https://doi.org/10.1890/13-0436.1; https://doi.org/10.1038/ncomms8989	FALSE	0.2857142857	1	0.125	0.125	0.125	0.375	0.125	0.7142857143	0.4	0.7142857143	54	46	https://onlinelibrary.wiley.com/doi/full/10.1111/oik.07303	literature	244	9	species	species	0.5714285714	0.125	8	8	7	4	3
143	5.998936562	9.154687881	74	1	8.599374771	-1.107219937	-0.6892923195	-5.539469219	-1.857876073	-2.528206661	-1.969631772	Western European broadleaf forests	1.041458249	1	49.76874	9.905261	79	70	17.57004166	-3	91	90	72	74	162	141	187	192	107	46	0.271453864	4	23.85499954	-3	4.887791634	672.6838989	26.16174889	16.00820732	32.87002945	-2.306750059	6.5	1	2	0	-4	-5	-0.7044049656	13.84132385	-20	659	-1.487148335	https://doi.org/10.1111/j.1600-0706.2010.18450.x; https://doi.org/10.1111/j.1461-0248.2011.01654.x	FALSE	0.6	1	0.1176470588	0.1176470588	0.1176470588	0.4705882353	0.1764705882	0.7333333333	0.2222222222	0.4285714286	50	33	https://onlinelibrary.wiley.com/doi/full/10.1111/oik.07303	literature	242	6.5	species	species	0.5	0.1111111111	17	16	15	7	8
271	7.515344571	6.211666584	91	-21	18.83558273	-1.206260262	-0.3973707475	-7.768533301	-1.823175665	-3.631962091	-2.344681637	Colorado Rockies forests	-4.150207996	2	36.834409	-106.9132696	81	71	16.42250061	-3	101	78	75	95	126	87	148	176	111	24	0.3699296096	5	27.97775078	-7	9.189833641	838.7877197	42.59125137	16.37387466	44.22406769	-14.61349964	-10	2	5	-3	-7	-13	-0.6322560799	27.48880577	-30	530	-1.52462977	10.1111/ele.12740	FALSE	0.7142857143	1	0.2222222222	0.2222222222	0.2222222222	0.7777777778	0.2222222222	0.7142857143	1	0.7142857143	32	23	https://onlinelibrary.wiley.com/doi/10.1111/ele.12740	mangal	310	-10	species	species	0.5	0.1111111111	9	9	8	4	4
29	5.998936562	7.773062706	74	1	7.877083302	-1.107219937	-0.6892923195	-5.539469219	-1.857876073	-2.528206661	-1.969631772	Western European broadleaf forests	0.07016662508	1	51.351393	10.428627	79	85	15.75945854	-3	91	90	72	74	213	184	236	236	107	55	0.271453864	4	21.5747509	-3	3.26137495	640.7140503	24.80250168	15.75945854	31.75922966	-3.227750063	6.5	1	2	0	-4	-5	-0.7044049656	13.23850727	-20	856	-1.487148335	https://doi.org/10.1890/13-0436.1; https://doi.org/10.1038/ncomms8989	FALSE	0.5	1	0.2	0.2	0.2	0.5	0.2	0.875	0.2	0.75	66	56	https://onlinelibrary.wiley.com/doi/full/10.1111/oik.07303	literature	244	6.5	species	species	0.6	0.09090909091	10	10	9	5	4
0		7.098684963			10.50788538							Valdivian temperate forests	2.209313593					232.5789474	12.17255055						536.7894737	146.4736842	146.4736842	570.7368421		36.57894737			19.22769818		12.17255055	404.9078482	21.1788823	2.772806895	49.66309818	-1.951184298								57.9901107		1247.789474		10.1086/339991	FALSE	0.5	0.3333333333	0.4	0.4	0.4	0.7	0.4	0.8333333333	0.6666666667	0.6666666667	29	19		iwdb	178.6315789		species	genus or above	0.1666666667	0.4	10	10	6	1	5
362	7.515344571	6.211666584	91	-21	18.83558273	-1.206260262	-0.3973707475	-7.768533301	-1.823175665	-3.631962091	-2.344681637	Colorado Rockies forests	-4.150207996	2	36.834409	-106.9132696	81	71	16.42250061	-3	101	78	75	95	126	87	148	176	111	24	0.3699296096	5	27.97775078	-7	9.189833641	838.7877197	42.59125137	16.37387466	44.22406769	-14.61349964	-10	2	5	-3	-7	-13	-0.6322560799	27.48880577	-30	530	-1.52462977	10.1111/ele.12740	FALSE	0	1	0.08333333333	0.08333333333	0.08333333333	0.75	0.08333333333	0.3636363636	0.3333333333	1	34	22	https://onlinelibrary.wiley.com/doi/10.1111/ele.12740	mangal	310	-10	species	species	0.5	0	12	12	12	6	6
390	7.515344571	6.211666584	91	-21	18.83558273	-1.206260262	-0.3973707475	-7.768533301	-1.823175665	-3.631962091	-2.344681637	Colorado Rockies forests	-4.150207996	2	36.834409	-106.9132696	81	71	16.42250061	-3	101	78	75	95	126	87	148	176	111	24	0.3699296096	5	27.97775078	-7	9.189833641	838.7877197	42.59125137	16.37387466	44.22406769	-14.61349964	-10	2	5	-3	-7	-13	-0.6322560799	27.48880577	-30	530	-1.52462977	10.1111/ele.12740	FALSE	0.09090909091	1	0.1538461538	0.1538461538	0.1538461538	0.8461538462	0.1538461538	0.4545454545	0.5	0.9090909091	40	27	https://onlinelibrary.wiley.com/doi/10.1111/ele.12740	mangal	310	-10	species	species	0.4166666667	0.07692307692	13	13	12	5	7
1		7.098684963			10.50788538							Valdivian temperate forests	2.209313593					232.5789474	12.17255055						536.7894737	146.4736842	146.4736842	570.7368421		36.57894737			19.22769818		12.17255055	404.9078482	21.1788823	2.772806895	49.66309818	-1.951184298								57.9901107		1247.789474		10.1086/339991	FALSE	0.4	0.4	0.4444444444	0.4444444444	0.4444444444	0.7777777778	0.4444444444	0.8	1	0.6	23	14		iwdb	178.6315789		species	genus or above	0.3333333333	0.3333333333	9	9	6	2	4
138	5.998936562	9.154687881	74	1	8.599374771	-1.107219937	-0.6892923195	-5.539469219	-1.857876073	-2.528206661	-1.969631772	Western European broadleaf forests	1.041458249	1	49.76874	9.905261	79	70	17.57004166	-3	91	90	72	74	162	141	187	192	107	46	0.271453864	4	23.85499954	-3	4.887791634	672.6838989	26.16174889	16.00820732	32.87002945	-2.306750059	6.5	1	2	0	-4	-5	-0.7044049656	13.84132385	-20	659	-1.487148335	https://doi.org/10.1111/j.1600-0706.2010.18450.x; https://doi.org/10.1111/j.1461-0248.2011.01654.x	FALSE	0.2727272727	1	0.2666666667	0.2666666667	0.2666666667	0.4	0.2666666667	0.6363636364	0.2222222222	0.7272727273	53	38	https://onlinelibrary.wiley.com/doi/full/10.1111/oik.07303	literature	242	6.5	species	species	0.4285714286	0.125	15	14	13	6	7
57	5.998936562	7.773062706	74	1	7.877083302	-1.107219937	-0.6892923195	-5.539469219	-1.857876073	-2.528206661	-1.969631772	Western European broadleaf forests	0.07016662508	1	51.351393	10.428627	79	85	15.75945854	-3	91	90	72	74	213	184	236	236	107	55	0.271453864	4	21.5747509	-3	3.26137495	640.7140503	24.80250168	15.75945854	31.75922966	-3.227750063	6.5	1	2	0	-4	-5	-0.7044049656	13.23850727	-20	856	-1.487148335	https://doi.org/10.1890/13-0436.1; https://doi.org/10.1038/ncomms8989	FALSE	0.3571428571	1	0.125	0.125	0.125	0.625	0.125	0.7857142857	0.3333333333	0.8571428571	49	33	https://onlinelibrary.wiley.com/doi/full/10.1111/oik.07303	literature	244	6.5	species	species	0.4285714286	0.125	16	15	14	6	8
703	5.056245805	7.773062706	132	-10	7.877083302	-1.026621886	-0.7281279017	-5.906199895	-1.776491997	-2.471184693	-1.845665478	Western European broadleaf forests	0.07016662508	3	51.351393	10.428627	89	85	15.75945854	-27	200	192	90	89	213	184	236	236	232	55	0.2972715453	2	21.5747509	-5	3.26137495	640.7140503	24.80250168	15.75945854	31.75922966	-3.227750063	9	1	4	-22	-11	-21	-0.783843742	13.23850727	-124	856	-1.637659757	https://doi.org/10.1890/13-0436.1; https://doi.org/10.1038/ncomms8989	FALSE	0.5	1	0.25	0.25	0.25	0.5	0.25	0.5	0	0.8333333333	45	37	https://onlinelibrary.wiley.com/doi/full/10.1111/oik.07303	literature	244	9	species	species	0.5	0	8	8	8	4	4
664	5.056245805	7.773062706	132	-10	7.877083302	-1.026621886	-0.7281279017	-5.906199895	-1.776491997	-2.471184693	-1.845665478	Western European broadleaf forests	0.07016662508	3	51.351393	10.428627	89	85	15.75945854	-27	200	192	90	89	213	184	236	236	232	55	0.2972715453	2	21.5747509	-5	3.26137495	640.7140503	24.80250168	15.75945854	31.75922966	-3.227750063	9	1	4	-22	-11	-21	-0.783843742	13.23850727	-124	856	-1.637659757	https://doi.org/10.1890/13-0436.1; https://doi.org/10.1038/ncomms8989	FALSE	0	0.875	0.1111111111	0.1111111111	0.1111111111	0.5555555556	0.1111111111	0.25	0.25	1	54	45	https://onlinelibrary.wiley.com/doi/full/10.1111/oik.07303	literature	244	9	species	species	0.75	0.1111111111	9	8	8	6	2
147	5.998936562	9.154687881	74	1	8.599374771	-1.107219937	-0.6892923195	-5.539469219	-1.857876073	-2.528206661	-1.969631772	Western European broadleaf forests	1.041458249	1	49.76874	9.905261	79	70	17.57004166	-3	91	90	72	74	162	141	187	192	107	46	0.271453864	4	23.85499954	-3	4.887791634	672.6838989	26.16174889	16.00820732	32.87002945	-2.306750059	6.5	1	2	0	-4	-5	-0.7044049656	13.84132385	-20	659	-1.487148335	https://doi.org/10.1111/j.1600-0706.2010.18450.x; https://doi.org/10.1111/j.1461-0248.2011.01654.x	FALSE	0.4545454545	1	0.2666666667	0.2666666667	0.2666666667	0.6	0.2666666667	0.7272727273	0.1666666667	0.6363636364	52	37	https://onlinelibrary.wiley.com/doi/full/10.1111/oik.07303	literature	242	6.5	species	species	0.5625	0.05882352941	15	15	14	8	6
347	7.515344571	6.211666584	91	-21	18.83558273	-1.206260262	-0.3973707475	-7.768533301	-1.823175665	-3.631962091	-2.344681637	Colorado Rockies forests	-4.150207996	2	36.834409	-106.9132696	81	71	16.42250061	-3	101	78	75	95	126	87	148	176	111	24	0.3699296096	5	27.97775078	-7	9.189833641	838.7877197	42.59125137	16.37387466	44.22406769	-14.61349964	-10	2	5	-3	-7	-13	-0.6322560799	27.48880577	-30	530	-1.52462977	10.1111/ele.12740	FALSE	0	1	0.2	0.2	0.2	0.8	0.2	0.4166666667	0.3333333333	1	46	31	https://onlinelibrary.wiley.com/doi/10.1111/ele.12740	mangal	310	-10	species	species	0.5384615385	0.1333333333	15	15	13	7	6
699	5.056245805	7.773062706	132	-10	7.877083302	-1.026621886	-0.7281279017	-5.906199895	-1.776491997	-2.471184693	-1.845665478	Western European broadleaf forests	0.07016662508	3	51.351393	10.428627	89	85	15.75945854	-27	200	192	90	89	213	184	236	236	232	55	0.2972715453	2	21.5747509	-5	3.26137495	640.7140503	24.80250168	15.75945854	31.75922966	-3.227750063	9	1	4	-22	-11	-21	-0.783843742	13.23850727	-124	856	-1.637659757	https://doi.org/10.1890/13-0436.1; https://doi.org/10.1038/ncomms8989	FALSE	0.25	1	0.5	0.375	0.5	0.625	0.5	0.75	0.3333333333	0.75	56	48	https://onlinelibrary.wiley.com/doi/full/10.1111/oik.07303	literature	244	9	species	species	0.4285714286	0.125	8	7	7	3	4
52	5.998936562	7.773062706	74	1	7.877083302	-1.107219937	-0.6892923195	-5.539469219	-1.857876073	-2.528206661	-1.969631772	Western European broadleaf forests	0.07016662508	1	51.351393	10.428627	79	85	15.75945854	-3	91	90	72	74	213	184	236	236	107	55	0.271453864	4	21.5747509	-3	3.26137495	640.7140503	24.80250168	15.75945854	31.75922966	-3.227750063	6.5	1	2	0	-4	-5	-0.7044049656	13.23850727	-20	856	-1.487148335	https://doi.org/10.1890/13-0436.1; https://doi.org/10.1038/ncomms8989	FALSE	0.7	1	0.2307692308	0.2307692308	0.2307692308	0.6153846154	0.2307692308	1	0	0.6	53	40	https://onlinelibrary.wiley.com/doi/full/10.1111/oik.07303	literature	244	6.5	species	species	0.25	0.07692307692	13	12	12	3	9
142	5.998936562	9.154687881	74	1	8.599374771	-1.107219937	-0.6892923195	-5.539469219	-1.857876073	-2.528206661	-1.969631772	Western European broadleaf forests	1.041458249	1	49.76874	9.905261	79	70	17.57004166	-3	91	90	72	74	162	141	187	192	107	46	0.271453864	4	23.85499954	-3	4.887791634	672.6838989	26.16174889	16.00820732	32.87002945	-2.306750059	6.5	1	2	0	-4	-5	-0.7044049656	13.84132385	-20	659	-1.487148335	https://doi.org/10.1111/j.1600-0706.2010.18450.x; https://doi.org/10.1111/j.1461-0248.2011.01654.x	FALSE	0.5333333333	1	0.1666666667	0.1666666667	0.1666666667	0.5	0.1666666667	0.8666666667	0.3333333333	0.5333333333	52	34	https://onlinelibrary.wiley.com/doi/full/10.1111/oik.07303	literature	242	6.5	species	species	0.1875	0.1111111111	18	18	16	3	13
651	6.584100546	6.808094025	57	-23.5	10.84760475	-2.303992553	-0.2386430259	-4.343805422	-2.206253984	-2.799431103	-1.679060057	Valdivian temperate forests	1.702000022	3	-41.00165	-71.506598	35	228	12.09054184	-3	65.5	43	43	63	519	138	138	554	73	34	-0.1743533871	5	19.36300087	3	12.09054184	421.9919434	21.92225075	2.258999825	49.48216629	-2.559250116	-10	7	19	17.5	-12	-11.5	-1.177552339	58.85630798	-19	1193	-0.1846662238	https://doi.org/10.1046/j.1461-0248.2003.00534.x	FALSE	0.5	0.3333333333	0.3333333333	0.3333333333	0.3333333333	0.7777777778	0.3333333333	0.8333333333	0.5	0.6666666667	39	30	https://onlinelibrary.wiley.com/doi/full/10.1111/oik.07303	literature	180	-10	species	species	0.1666666667	0.3333333333	9	9	6	1	5
214	4.26969745	164	64	-172.5	1.917455971	0.2703173754	-0.4644926814	-5.524728301	-1.764646234	-2.867364897	-1.595638642	california central valley grasslands	45	0	37.550171		79	357	152	10	62	66	66	59	83	246	246	85	57	22	-0.8758468807	2	82	3	1.811234234	0.5265890341	1.026672031	1.026672031	1.64372093	1.817456065	-79.5	0	0	0	-26.5	-81.5	-1.136517701	336	21.5	6452	-1.821659415	10.1111/ele.12821	FALSE	0.375	0.875	0.2	0.2	0.2	0.4	0.2	0.625	0.6666666667	0.75	30	20	https://onlinelibrary.wiley.com/doi/full/10.1111/ele.12821	mangal	1683	-79.5	species	species	0.5555555556	0.1818181818	10	9	8	4	4
70	5.998936562	7.773062706	74	1	7.877083302	-1.107219937	-0.6892923195	-5.539469219	-1.857876073	-2.528206661	-1.969631772	Western European broadleaf forests	0.07016662508	1	51.351393	10.428627	79	85	15.75945854	-3	91	90	72	74	213	184	236	236	107	55	0.271453864	4	21.5747509	-3	3.26137495	640.7140503	24.80250168	15.75945854	31.75922966	-3.227750063	6.5	1	2	0	-4	-5	-0.7044049656	13.23850727	-20	856	-1.487148335	https://doi.org/10.1890/13-0436.1; https://doi.org/10.1038/ncomms8989	FALSE	0.5	1	0.1428571429	0.1428571429	0.1428571429	0.4285714286	0.1428571429	0.9166666667	0.375	0.6666666667	65	51	https://onlinelibrary.wiley.com/doi/full/10.1111/oik.07303	literature	244	6.5	species	species	0.3571428571	0	14	13	14	5	9
58	5.998936562	7.773062706	74	1	7.877083302	-1.107219937	-0.6892923195	-5.539469219	-1.857876073	-2.528206661	-1.969631772	Western European broadleaf forests	0.07016662508	1	51.351393	10.428627	79	85	15.75945854	-3	91	90	72	74	213	184	236	236	107	55	0.271453864	4	21.5747509	-3	3.26137495	640.7140503	24.80250168	15.75945854	31.75922966	-3.227750063	6.5	1	2	0	-4	-5	-0.7044049656	13.23850727	-20	856	-1.487148335	https://doi.org/10.1890/13-0436.1; https://doi.org/10.1038/ncomms8989	FALSE	0.6428571429	1	0.1764705882	0.1764705882	0.1764705882	0.5294117647	0.1764705882	0.8571428571	0.25	0.5714285714	47	30	https://onlinelibrary.wiley.com/doi/full/10.1111/oik.07303	literature	244	6.5	species	species	0.5	0.05882352941	17	17	16	8	8
72		6.808094025			10.84760475							Valdivian temperate forests	1.702000022		-41.00165	-71.506598		228	12.09054184						519	138	138	554		34			19.36300087		12.09054184	421.9919434	21.92225075	2.258999825	49.48216629	-2.559250116								58.85630798		1193		https://doi.org/10.1046/j.1461-0248.2003.00534.x	FALSE	0.5714285714	0.4285714286	0.3	0.3	0.3	0.7	0.3	0.8571428571	0.6666666667	0.5714285714	42	32		literature	180		species	species	0.25	0.2	10	10	8	2	6
325	5.774551546	14.73040581	54	-19	8.194778442	-0.8914834477	-0.5318610782	-5.711814646	-1.751291873	-2.441596133	-1.952487517	northeastern spain and southern france mediterranean forests	8.623628616	-5	42.691748	3.297	66	79	21.80991554	-1	50	63	65	105	129	92	119	190	52	16	0.07866461906	4	27.49936676	-5	21.79293251	548.8043823	23.33987427	15.60896587	35.11063766	4.159493446	-45	7	26	29	-2	-8	-0.9713477437	33.00930023	14	547	-1.451858605	10.1007/s00442-007-0946-1	FALSE	0.2857142857	0.2857142857	0.5	0.5	0.5	0.6428571429	0.5	0.4285714286	0.4	0.7142857143	51	37	https://doi.org/10.1007/s00442-007-0946-1	mangal	2801	-45	species	species	0.375	0.4666666667	14	10	8	3	5
668	5.056245805	7.773062706	132	-10	7.877083302	-1.026621886	-0.7281279017	-5.906199895	-1.776491997	-2.471184693	-1.845665478	Western European broadleaf forests	0.07016662508	3	51.351393	10.428627	89	85	15.75945854	-27	200	192	90	89	213	184	236	236	232	55	0.2972715453	2	21.5747509	-5	3.26137495	640.7140503	24.80250168	15.75945854	31.75922966	-3.227750063	9	1	4	-22	-11	-21	-0.783843742	13.23850727	-124	856	-1.637659757	https://doi.org/10.1890/13-0436.1; https://doi.org/10.1038/ncomms8989	FALSE	0.2857142857	1	0.2222222222	0.1111111111	0.2222222222	0.4444444444	0.2222222222	0.4285714286	0	1	76	67	https://onlinelibrary.wiley.com/doi/full/10.1111/oik.07303	literature	244	9	species	species	0.5555555556	0.1	9	9	8	4	4
658	5.056245805	7.773062706	132	-10	7.877083302	-1.026621886	-0.7281279017	-5.906199895	-1.776491997	-2.471184693	-1.845665478	Western European broadleaf forests	0.07016662508	3	51.351393	10.428627	89	85	15.75945854	-27	200	192	90	89	213	184	236	236	232	55	0.2972715453	2	21.5747509	-5	3.26137495	640.7140503	24.80250168	15.75945854	31.75922966	-3.227750063	9	1	4	-22	-11	-21	-0.783843742	13.23850727	-124	856	-1.637659757	https://doi.org/10.1890/13-0436.1; https://doi.org/10.1038/ncomms8989	FALSE	0.3333333333	1	0.1428571429	0	0.1428571429	0.5714285714	0.1428571429	0.5	0.3333333333	0.6666666667	59	52	https://onlinelibrary.wiley.com/doi/full/10.1111/oik.07303	literature	244	9	species	species	0.5714285714	0	7	7	7	4	3
680	5.056245805	7.773062706	132	-10	7.877083302	-1.026621886	-0.7281279017	-5.906199895	-1.776491997	-2.471184693	-1.845665478	Western European broadleaf forests	0.07016662508	3	51.351393	10.428627	89	85	15.75945854	-27	200	192	90	89	213	184	236	236	232	55	0.2972715453	2	21.5747509	-5	3.26137495	640.7140503	24.80250168	15.75945854	31.75922966	-3.227750063	9	1	4	-22	-11	-21	-0.783843742	13.23850727	-124	856	-1.637659757	https://doi.org/10.1890/13-0436.1; https://doi.org/10.1038/ncomms8989	FALSE	0.4285714286	1	0.125	0.125	0.125	0.5	0.125	0.7142857143	0	0.7142857143	55	47	https://onlinelibrary.wiley.com/doi/full/10.1111/oik.07303	literature	244	9	species	species	0.5555555556	0	8	8	8	4	4
61	5.998936562	7.773062706	74	1	7.877083302	-1.107219937	-0.6892923195	-5.539469219	-1.857876073	-2.528206661	-1.969631772	Western European broadleaf forests	0.07016662508	1	51.351393	10.428627	79	85	15.75945854	-3	91	90	72	74	213	184	236	236	107	55	0.271453864	4	21.5747509	-3	3.26137495	640.7140503	24.80250168	15.75945854	31.75922966	-3.227750063	6.5	1	2	0	-4	-5	-0.7044049656	13.23850727	-20	856	-1.487148335	https://doi.org/10.1890/13-0436.1; https://doi.org/10.1038/ncomms8989	FALSE	0.5333333333	1	0.1176470588	0.1176470588	0.1176470588	0.4705882353	0.1176470588	0.7333333333	0.2222222222	0.5333333333	49	32	https://onlinelibrary.wiley.com/doi/full/10.1111/oik.07303	literature	244	6.5	species	species	0.625	0.05882352941	17	16	16	10	6
783	4.718498871	9.625499725	111	-54	7.665416718	-1.141552696	-0.718870511	-5.6390015	-1.706081299	-2.355085837	-1.76164007	celtic broadleaf forests	4.19566679	7	53.631628	1.097873	99	64	15.68375015	-4	146	75	91	102	150	127	156	180	171	39	0.3925759589	4	21.41650009	-2	5.817375183	477.558075	20.5170002	7.327750206	37.36129379	0.8994999528	10	-1	-4	-4	-10	-26	-0.9287272969	14.57220554	-68	614	-1.647076764		FALSE	0.4166666667	1	0.25	0.25	0.25	0.25	0.25	0.75	0.3333333333	0.6666666667	52	36		web_of_life	209	10	species	species	0.4666666667	0.0625	16	16	15	7	8
696	5.056245805	7.773062706	132	-10	7.877083302	-1.026621886	-0.7281279017	-5.906199895	-1.776491997	-2.471184693	-1.845665478	Western European broadleaf forests	0.07016662508	3	51.351393	10.428627	89	85	15.75945854	-27	200	192	90	89	213	184	236	236	232	55	0.2972715453	2	21.5747509	-5	3.26137495	640.7140503	24.80250168	15.75945854	31.75922966	-3.227750063	9	1	4	-22	-11	-21	-0.783843742	13.23850727	-124	856	-1.637659757	https://doi.org/10.1890/13-0436.1; https://doi.org/10.1038/ncomms8989	FALSE	0.1666666667	1	0.1428571429	0.2857142857	0.1428571429	0.2857142857	0.1428571429	0.3333333333	0.6	0.8333333333	62	55	https://onlinelibrary.wiley.com/doi/full/10.1111/oik.07303	literature	244	9	species	species	0.5714285714	0	7	6	7	4	3
708	5.056245805	7.773062706	132	-10	7.877083302	-1.026621886	-0.7281279017	-5.906199895	-1.776491997	-2.471184693	-1.845665478	Western European broadleaf forests	0.07016662508	3	51.351393	10.428627	89	85	15.75945854	-27	200	192	90	89	213	184	236	236	232	55	0.2972715453	2	21.5747509	-5	3.26137495	640.7140503	24.80250168	15.75945854	31.75922966	-3.227750063	9	1	4	-22	-11	-21	-0.783843742	13.23850727	-124	856	-1.637659757	https://doi.org/10.1890/13-0436.1; https://doi.org/10.1038/ncomms8989	FALSE	0.3333333333	1	0.1428571429	0.2857142857	0.1428571429	0.2857142857	0.1428571429	0.3333333333	0.2	0.8333333333	57	50	https://onlinelibrary.wiley.com/doi/full/10.1111/oik.07303	literature	244	9	species	species	0.5714285714	0.125	7	7	6	3	3
73		6.808094025			10.84760475							Valdivian temperate forests	1.702000022		-41.00165	-71.506598		228	12.09054184						519	138	138	554		34			19.36300087		12.09054184	421.9919434	21.92225075	2.258999825	49.48216629	-2.559250116								58.85630798		1193		https://doi.org/10.1046/j.1461-0248.2003.00534.x	FALSE	0.5	0.3333333333	0.4	0.4	0.4	0.7	0.4	0.8333333333	0.6666666667	0.6666666667	37	27		literature	180		species	species	0.1666666667	0.4	10	10	6	1	5
50	5.998936562	7.773062706	74	1	7.877083302	-1.107219937	-0.6892923195	-5.539469219	-1.857876073	-2.528206661	-1.969631772	Western European broadleaf forests	0.07016662508	1	51.351393	10.428627	79	85	15.75945854	-3	91	90	72	74	213	184	236	236	107	55	0.271453864	4	21.5747509	-3	3.26137495	640.7140503	24.80250168	15.75945854	31.75922966	-3.227750063	6.5	1	2	0	-4	-5	-0.7044049656	13.23850727	-20	856	-1.487148335	https://doi.org/10.1890/13-0436.1; https://doi.org/10.1038/ncomms8989	FALSE	0.5	0.9375	0.1578947368	0.1578947368	0.1578947368	0.4736842105	0.1578947368	0.75	0.3	0.625	68	49	https://onlinelibrary.wiley.com/doi/full/10.1111/oik.07303	literature	244	6.5	species	species	0.6875	0.1578947368	19	18	16	11	5
69	5.998936562	7.773062706	74	1	7.877083302	-1.107219937	-0.6892923195	-5.539469219	-1.857876073	-2.528206661	-1.969631772	Western European broadleaf forests	0.07016662508	1	51.351393	10.428627	79	85	15.75945854	-3	91	90	72	74	213	184	236	236	107	55	0.271453864	4	21.5747509	-3	3.26137495	640.7140503	24.80250168	15.75945854	31.75922966	-3.227750063	6.5	1	2	0	-4	-5	-0.7044049656	13.23850727	-20	856	-1.487148335	https://doi.org/10.1890/13-0436.1; https://doi.org/10.1038/ncomms8989	FALSE	0.5555555556	1	0.1818181818	0.1818181818	0.1818181818	0.5454545455	0.1818181818	1	0.2	0.6666666667	57	46	https://onlinelibrary.wiley.com/doi/full/10.1111/oik.07303	literature	244	6.5	species	species	0.3636363636	0	11	10	11	4	7
55	5.998936562	7.773062706	74	1	7.877083302	-1.107219937	-0.6892923195	-5.539469219	-1.857876073	-2.528206661	-1.969631772	Western European broadleaf forests	0.07016662508	1	51.351393	10.428627	79	85	15.75945854	-3	91	90	72	74	213	184	236	236	107	55	0.271453864	4	21.5747509	-3	3.26137495	640.7140503	24.80250168	15.75945854	31.75922966	-3.227750063	6.5	1	2	0	-4	-5	-0.7044049656	13.23850727	-20	856	-1.487148335	https://doi.org/10.1890/13-0436.1; https://doi.org/10.1038/ncomms8989	FALSE	0.5	1	0.25	0.3125	0.25	0.5	0.25	0.6666666667	0.25	0.5	54	38	https://onlinelibrary.wiley.com/doi/full/10.1111/oik.07303	literature	244	6.5	species	species	0.5714285714	0.125	16	15	14	8	6
99	5.992713767	14.70443726	54	-333	14.25079155	-0.2308942587	-0.3721535518	-5.952043814	-1.803212206	-2.574008954	-1.873990992	California interior chaparral and woodlands	8.294333458	-1	38.409897	-122.287716	70	182	21.36408424	10.5	56.5	55	55.5	58	463	9	16	463	55	1	-0.4711858954	4	31.15175056	3	21.09162521	539.6680908	28.50975037	8.294333458	49.98567581	2.64199996	-162	0	-1	-5.5	-54	-170.5	-1.126473721	94.01571655	18.5	834	-1.561891729		FALSE	0.3333333333	1	0.3684210526	0.3684210526	0.3684210526	0.8947368421	0.3684210526	0.75	1	0.6666666667	58	39	https://onlinelibrary.wiley.com/doi/full/10.1111/oik.07303	literature	298	-162	species	species	0.4285714286	0.2631578947	19	16	14	6	8
649	6.584100546	6.808094025	57	-23.5	10.84760475	-2.303992553	-0.2386430259	-4.343805422	-2.206253984	-2.799431103	-1.679060057	Valdivian temperate forests	1.702000022	3	-41.00165	-71.506598	35	228	12.09054184	-3	65.5	43	43	63	519	138	138	554	73	34	-0.1743533871	5	19.36300087	3	12.09054184	421.9919434	21.92225075	2.258999825	49.48216629	-2.559250116	-10	7	19	17.5	-12	-11.5	-1.177552339	58.85630798	-19	1193	-0.1846662238	https://doi.org/10.1046/j.1461-0248.2003.00534.x	FALSE	0.6	0.8	0.4444444444	0.4444444444	0.4444444444	0.6666666667	0.4444444444	1	1	0.2	40	31	https://onlinelibrary.wiley.com/doi/full/10.1111/oik.07303	literature	180	-10	species	species	0.3333333333	0.3333333333	9	9	6	2	4
164		11.80258369			11.48950005							Central forest-grasslands transition	-1.172458291		39.244511	-89.893294		109	23.59399986						168	168	274	304		46			30.82250023		-1.172458291	997.0506592	38.72600174	17.30504227	29.66869736	-7.90350008								23.24183464		974		https://doi.org/10.1126/science.1232728	FALSE	0.4545454545	1	0.3529411765	0.3529411765	0.3529411765	0.3529411765	0.3529411765	0.9090909091	0.6363636364	0.7272727273	60	43	https://onlinelibrary.wiley.com/doi/full/10.1111/oik.07303	literature	314		species	species	0.3333333333	0.1176470588	17	17	15	5	10
65	5.998936562	7.773062706	74	1	7.877083302	-1.107219937	-0.6892923195	-5.539469219	-1.857876073	-2.528206661	-1.969631772	Western European broadleaf forests	0.07016662508	1	51.351393	10.428627	79	85	15.75945854	-3	91	90	72	74	213	184	236	236	107	55	0.271453864	4	21.5747509	-3	3.26137495	640.7140503	24.80250168	15.75945854	31.75922966	-3.227750063	6.5	1	2	0	-4	-5	-0.7044049656	13.23850727	-20	856	-1.487148335	https://doi.org/10.1890/13-0436.1; https://doi.org/10.1038/ncomms8989	FALSE	0.2727272727	1	0.2142857143	0.2142857143	0.2142857143	0.5	0.2142857143	0.8181818182	0.4285714286	0.6363636364	69	55	https://onlinelibrary.wiley.com/doi/full/10.1111/oik.07303	literature	244	6.5	species	species	0.5384615385	0.07142857143	14	14	13	7	6
101	5.992713767	14.70443726	54	-333	14.25079155	-0.2308942587	-0.3721535518	-5.952043814	-1.803212206	-2.574008954	-1.873990992	California interior chaparral and woodlands	8.294333458	-1	38.409897	-122.287716	70	182	21.36408424	10.5	56.5	55	55.5	58	463	9	16	463	55	1	-0.4711858954	4	31.15175056	3	21.09162521	539.6680908	28.50975037	8.294333458	49.98567581	2.64199996	-162	0	-1	-5.5	-54	-170.5	-1.126473721	94.01571655	18.5	834	-1.561891729		FALSE	0.2857142857	0.9230769231	0.3913043478	0.4347826087	0.3913043478	0.652173913	0.3913043478	0.5	0.625	0.7857142857	60	37	https://onlinelibrary.wiley.com/doi/full/10.1111/oik.07303	literature	298	-162	species	species	0.5263157895	0.24	23	19	17	8	9
74		6.808094025			10.84760475							Valdivian temperate forests	1.702000022		-41.00165	-71.506598		228	12.09054184						519	138	138	554		34			19.36300087		12.09054184	421.9919434	21.92225075	2.258999825	49.48216629	-2.559250116								58.85630798		1193		https://doi.org/10.1046/j.1461-0248.2003.00534.x	FALSE	0.5714285714	0.4285714286	0.3	0.3	0.3	0.7	0.3	0.8571428571	0.6666666667	0.5714285714	44	34		literature	180		species	species	0.1428571429	0.3	10	10	7	1	6
259	7.515344571	6.211666584	91	-21	18.83558273	-1.206260262	-0.3973707475	-7.768533301	-1.823175665	-3.631962091	-2.344681637	Colorado Rockies forests	-4.150207996	2	36.834409	-106.9132696	81	71	16.42250061	-3	101	78	75	95	126	87	148	176	111	24	0.3699296096	5	27.97775078	-7	9.189833641	838.7877197	42.59125137	16.37387466	44.22406769	-14.61349964	-10	2	5	-3	-7	-13	-0.6322560799	27.48880577	-30	530	-1.52462977	10.1111/ele.12740	FALSE	0.5714285714	1	0.2222222222	0.2222222222	0.2222222222	0.8888888889	0.2222222222	0.7142857143	1	0.8571428571	44	35	https://onlinelibrary.wiley.com/doi/10.1111/ele.12740	mangal	310	-10	species	species	0.5	0.1111111111	9	9	8	4	4
100	5.992713767	14.70443726	54	-333	14.25079155	-0.2308942587	-0.3721535518	-5.952043814	-1.803212206	-2.574008954	-1.873990992	California interior chaparral and woodlands	8.294333458	-1	38.409897	-122.287716	70	182	21.36408424	10.5	56.5	55	55.5	58	463	9	16	463	55	1	-0.4711858954	4	31.15175056	3	21.09162521	539.6680908	28.50975037	8.294333458	49.98567581	2.64199996	-162	0	-1	-5.5	-54	-170.5	-1.126473721	94.01571655	18.5	834	-1.561891729		FALSE	0.2857142857	0.9230769231	0.3636363636	0.4090909091	0.3636363636	0.7727272727	0.3636363636	0.6428571429	0.6	0.8571428571	60	38	https://onlinelibrary.wiley.com/doi/full/10.1111/oik.07303	literature	298	-162	species	species	0.2666666667	0.3181818182	22	19	15	4	11
406	5.774551546	26.19583321	54	-19	5.55866003	-0.8914834477	-0.5318610782	-5.711814646	-1.751291873	-2.441596133	-1.952487517	seychelles moist forests	25.28529358	-5	-4.666667	55.43333	66	368	27.11045837	-1	50	63	65	105	383	339	515	936	52	94	0.07866461906	4	30.53921509	-5	25.37810516	71.133461	7.694116592	26.37091446	72.24559021	22.8450985	-45	7	26	29	-2	-8	-0.9713477437	41.59582901	14	2337	-1.451858605		FALSE	0.1666666667	0.8333333333	0.4	0.4	0.4	0.6	0.4	0.5	0.25	1	32	22	https://onlinelibrary.wiley.com/doi/full/10.1111/ele.12821	mangal	2801		species	species	0.6666666667	0.1818181818	10	9	8	5	3
68	5.998936562	7.773062706	74	1	7.877083302	-1.107219937	-0.6892923195	-5.539469219	-1.857876073	-2.528206661	-1.969631772	Western European broadleaf forests	0.07016662508	1	51.351393	10.428627	79	85	15.75945854	-3	91	90	72	74	213	184	236	236	107	55	0.271453864	4	21.5747509	-3	3.26137495	640.7140503	24.80250168	15.75945854	31.75922966	-3.227750063	6.5	1	2	0	-4	-5	-0.7044049656	13.23850727	-20	856	-1.487148335	https://doi.org/10.1890/13-0436.1; https://doi.org/10.1038/ncomms8989	FALSE	0.5	1	0.2307692308	0.2307692308	0.2307692308	0.5384615385	0.2307692308	0.8	0.1666666667	0.7	60	47	https://onlinelibrary.wiley.com/doi/full/10.1111/oik.07303	literature	244	6.5	species	species	0.3636363636	0.1538461538	13	13	11	4	7
135	5.998936562	9.154687881	74	1	8.599374771	-1.107219937	-0.6892923195	-5.539469219	-1.857876073	-2.528206661	-1.969631772	Western European broadleaf forests	1.041458249	1	49.76874	9.905261	79	70	17.57004166	-3	91	90	72	74	162	141	187	192	107	46	0.271453864	4	23.85499954	-3	4.887791634	672.6838989	26.16174889	16.00820732	32.87002945	-2.306750059	6.5	1	2	0	-4	-5	-0.7044049656	13.84132385	-20	659	-1.487148335	https://doi.org/10.1111/j.1600-0706.2010.18450.x; https://doi.org/10.1111/j.1461-0248.2011.01654.x	FALSE	0.3333333333	1	0.4285714286	0.4285714286	0.4285714286	0.5714285714	0.4285714286	0.4166666667	0.3333333333	0.8333333333	55	34	https://onlinelibrary.wiley.com/doi/full/10.1111/oik.07303	literature	242	6.5	species	species	0.375	0.2380952381	21	19	16	6	10
652	5.056245805	7.773062706	132	-10	7.877083302	-1.026621886	-0.7281279017	-5.906199895	-1.776491997	-2.471184693	-1.845665478	Western European broadleaf forests	0.07016662508	3	51.351393	10.428627	89	85	15.75945854	-27	200	192	90	89	213	184	236	236	232	55	0.2972715453	2	21.5747509	-5	3.26137495	640.7140503	24.80250168	15.75945854	31.75922966	-3.227750063	9	1	4	-22	-11	-21	-0.783843742	13.23850727	-124	856	-1.637659757	https://doi.org/10.1890/13-0436.1; https://doi.org/10.1038/ncomms8989	FALSE	0.4	1	0.4444444444	0.4444444444	0.4444444444	0.6666666667	0.4444444444	0.8	0	0.8	66	57	https://onlinelibrary.wiley.com/doi/full/10.1111/oik.07303	literature	244	9	species	species	0.4285714286	0.2222222222	9	8	7	3	4
27	5.998936562	7.773062706	74	1	7.877083302	-1.107219937	-0.6892923195	-5.539469219	-1.857876073	-2.528206661	-1.969631772	Western European broadleaf forests	0.07016662508	1	51.351393	10.428627	79	85	15.75945854	-3	91	90	72	74	213	184	236	236	107	55	0.271453864	4	21.5747509	-3	3.26137495	640.7140503	24.80250168	15.75945854	31.75922966	-3.227750063	6.5	1	2	0	-4	-5	-0.7044049656	13.23850727	-20	856	-1.487148335	https://doi.org/10.1890/13-0436.1; https://doi.org/10.1038/ncomms8989	FALSE	0.3125	1	0.2380952381	0.2857142857	0.2380952381	0.4285714286	0.2380952381	0.75	0.6666666667	0.75	68	47	https://onlinelibrary.wiley.com/doi/full/10.1111/oik.07303	literature	244	6.5	species	species	0.6666666667	0.1818181818	21	21	17	11	6
20	5.998936562	7.773062706	74	1	7.877083302	-1.107219937	-0.6892923195	-5.539469219	-1.857876073	-2.528206661	-1.969631772	Western European broadleaf forests	0.07016662508	1	51.351393	10.428627	79	85	15.75945854	-3	91	90	72	74	213	184	236	236	107	55	0.271453864	4	21.5747509	-3	3.26137495	640.7140503	24.80250168	15.75945854	31.75922966	-3.227750063	6.5	1	2	0	-4	-5	-0.7044049656	13.23850727	-20	856	-1.487148335	https://doi.org/10.1890/13-0436.1; https://doi.org/10.1038/ncomms8989	FALSE	0.6666666667	1	0.2	0.2	0.2	0.4666666667	0.2	0.8333333333	0.25	0.4166666667	64	49	https://onlinelibrary.wiley.com/doi/full/10.1111/oik.07303	literature	244	6.5	species	species	0.4285714286	0.06666666667	15	15	14	6	8
209	5.880532986	22.03332138	23.5	-100.5	6.17828989	-1.590434965	-0.8593825996	-3.817065705	-2.411784385	-2.760548443	-1.492516574	mascarene forests	19.39176559	-1.5	-20.770414	57.45094299	25.5	265	24.58382034	0	21.5	22	25	25	246	198	726	726	20	60	-0.9010020394	5	27.93479538	8	20.95916176	213.9057159	11.63508797	24.58382034	53.1004982	16.29970741	-49.5	-20.5	-69	15	22.5	15	-0.572069249	51.54214478	3	1707	0.1757497916	10.1111/ele.12821	FALSE	0.6	1	0.2857142857	0.2857142857	0.2857142857	0.5714285714	0.2857142857	0.7	0	0.5	43	29	https://onlinelibrary.wiley.com/doi/full/10.1111/ele.12821	mangal	46	-49.5	species	species	0.4166666667	0.25	14	13	10	4	6
97	5.992713767	14.70443726	54	-333	14.25079155	-0.2308942587	-0.3721535518	-5.952043814	-1.803212206	-2.574008954	-1.873990992	California interior chaparral and woodlands	8.294333458	-1	38.409897	-122.287716	70	182	21.36408424	10.5	56.5	55	55.5	58	463	9	16	463	55	1	-0.4711858954	4	31.15175056	3	21.09162521	539.6680908	28.50975037	8.294333458	49.98567581	2.64199996	-162	0	-1	-5.5	-54	-170.5	-1.126473721	94.01571655	18.5	834	-1.561891729		FALSE	0.3076923077	0.9166666667	0.2777777778	0.3333333333	0.2777777778	0.6666666667	0.2777777778	0.5384615385	0.5	0.8461538462	56	38	https://onlinelibrary.wiley.com/doi/full/10.1111/oik.07303	literature	298	-162	species	species	0.4666666667	0.2105263158	18	16	14	6	8
647	6.584100546	6.808094025	57	-23.5	10.84760475	-2.303992553	-0.2386430259	-4.343805422	-2.206253984	-2.799431103	-1.679060057	Valdivian temperate forests	1.702000022	3	-41.00165	-71.506598	35	228	12.09054184	-3	65.5	43	43	63	519	138	138	554	73	34	-0.1743533871	5	19.36300087	3	12.09054184	421.9919434	21.92225075	2.258999825	49.48216629	-2.559250116	-10	7	19	17.5	-12	-11.5	-1.177552339	58.85630798	-19	1193	-0.1846662238	https://doi.org/10.1046/j.1461-0248.2003.00534.x	FALSE	0.4	0.4	0.375	0.375	0.375	0.75	0.375	0.8	1	0.6	46	38	https://onlinelibrary.wiley.com/doi/full/10.1111/oik.07303	literature	180	-10	species	species	0.3333333333	0.25	8	8	6	2	4
78		12.84053135			11.99622917							Ozark Highlands mixed forests	0.3624999821		38.528278	-90.557333		107	24.36912537						177	177	264	291		50			31.65474892		0.3624999821	965.4373779	38.23799896	12.72716618	31.3725338	-6.583250046								20.05737305		974		https://doi.org/10.1007/s00442-018-4096-4	FALSE	0.1111111111	1	0.3571428571	0.3571428571	0.3571428571	0.5714285714	0.3571428571	0.2222222222	0.1666666667	0.8888888889	49	35	https://onlinelibrary.wiley.com/doi/full/10.1111/oik.07303	literature	328		species	species	0.2727272727	0.2142857143	14	14	11	3	8
91	7.694620463	-0.07365623862	130	94	12.46793747	-2.404425908	-0.3907414985	-7.467942332	-1.914959903	-3.001139316	-1.751714736	South Central Rockies forests	-7.978791714	-1	45	-109.416667	172	74	9.243833542	13	124	60	135.5	106.5	106	106	140	193	136	31	1.204943207		18.48250008	-0.5	-7.978791714	717.1142578	32.0672493	1.404458404	38.88059616	-13.58475018	22	3	11	17	9.5	42	-0.9716920011	26.75557709	39	559	-1.746355525	https://doi.org/10.1890/ES14-00323.1	FALSE	0.4666666667	1	0.2857142857	0.2857142857	0.2857142857	0.8571428571	0.2857142857	0.5333333333	0.3333333333	0.8	58	37	https://onlinelibrary.wiley.com/doi/full/10.1111/oik.07303	literature	285	22	species	species	0.4117647059	0.1904761905	21	18	17	7	10
657	5.056245805	7.773062706	132	-10	7.877083302	-1.026621886	-0.7281279017	-5.906199895	-1.776491997	-2.471184693	-1.845665478	Western European broadleaf forests	0.07016662508	3	51.351393	10.428627	89	85	15.75945854	-27	200	192	90	89	213	184	236	236	232	55	0.2972715453	2	21.5747509	-5	3.26137495	640.7140503	24.80250168	15.75945854	31.75922966	-3.227750063	9	1	4	-22	-11	-21	-0.783843742	13.23850727	-124	856	-1.637659757	https://doi.org/10.1890/13-0436.1; https://doi.org/10.1038/ncomms8989	FALSE	0.5	1	0.1111111111	0.1111111111	0.1111111111	0.5555555556	0.1111111111	0.875	0	0.75	67	58	https://onlinelibrary.wiley.com/doi/full/10.1111/oik.07303	literature	244	9	species	species	0.375	0.1111111111	9	9	8	3	5
83	7.694620463	-0.07365623862	130	94	12.46793747	-2.404425908	-0.3907414985	-7.467942332	-1.914959903	-3.001139316	-1.751714736	South Central Rockies forests	-7.978791714	-1	45	-109.416667	172	74	9.243833542	13	124	60	135.5	106.5	106	106	140	193	136	31	1.204943207		18.48250008	-0.5	-7.978791714	717.1142578	32.0672493	1.404458404	38.88059616	-13.58475018	22	3	11	17	9.5	42	-0.9716920011	26.75557709	39	559	-1.746355525	https://doi.org/10.1890/ES14-00323.1	FALSE	0.3636363636	1	0.45	0.45	0.45	0.7	0.45	0.5454545455	0.3333333333	0.8181818182	52	32	https://onlinelibrary.wiley.com/doi/full/10.1111/oik.07303	literature	285	22	species	species	0.5833333333	0.4	20	15	12	7	5
103	5.992713767	14.70443726	54	-333	14.25079155	-0.2308942587	-0.3721535518	-5.952043814	-1.803212206	-2.574008954	-1.873990992	California interior chaparral and woodlands	8.294333458	-1	38.409897	-122.287716	70	182	21.36408424	10.5	56.5	55	55.5	58	463	9	16	463	55	1	-0.4711858954	4	31.15175056	3	21.09162521	539.6680908	28.50975037	8.294333458	49.98567581	2.64199996	-162	0	-1	-5.5	-54	-170.5	-1.126473721	94.01571655	18.5	834	-1.561891729		FALSE	0.375	1	0.4666666667	0.5	0.4666666667	0.8333333333	0.4666666667	0.625	1	0.6875	64	34	https://onlinelibrary.wiley.com/doi/full/10.1111/oik.07303	literature	298	-162	species	species	0.1818181818	0.3125	30	23	20	4	16
175		14.02451038			13.75410461							Central U.S. hardwood forests	2.755125046		36.569871	-93.099156		120	24.67499924						198	198	279	332		51			32.76200104		2.755125046	884.1834717	37.88249969	18.5077076	36.30727768	-5.120500088								21.3013382		1091		https://doi.org/10.1890/12-0367.1	FALSE	0.4705882353	0.9411764706	0.1904761905	0.1904761905	0.1904761905	0.6666666667	0.1904761905	0.5882352941	0.1428571429	0.7058823529	72	51		literature	328		species	species	0.05882352941	0.1904761905	21	20	17	1	16
648	6.584100546	6.808094025	57	-23.5	10.84760475	-2.303992553	-0.2386430259	-4.343805422	-2.206253984	-2.799431103	-1.679060057	Valdivian temperate forests	1.702000022	3	-41.00165	-71.506598	35	228	12.09054184	-3	65.5	43	43	63	519	138	138	554	73	34	-0.1743533871	5	19.36300087	3	12.09054184	421.9919434	21.92225075	2.258999825	49.48216629	-2.559250116	-10	7	19	17.5	-12	-11.5	-1.177552339	58.85630798	-19	1193	-0.1846662238	https://doi.org/10.1046/j.1461-0248.2003.00534.x	FALSE	0.5	0.3333333333	0.25	0.25	0.25	0.625	0.25	0.8333333333	0.6666666667	0.6666666667	53	45	https://onlinelibrary.wiley.com/doi/full/10.1111/oik.07303	literature	180	-10	species	species	0.1666666667	0.25	8	8	6	1	5
32	5.998936562	7.773062706	74	1	7.877083302	-1.107219937	-0.6892923195	-5.539469219	-1.857876073	-2.528206661	-1.969631772	Western European broadleaf forests	0.07016662508	1	51.351393	10.428627	79	85	15.75945854	-3	91	90	72	74	213	184	236	236	107	55	0.271453864	4	21.5747509	-3	3.26137495	640.7140503	24.80250168	15.75945854	31.75922966	-3.227750063	6.5	1	2	0	-4	-5	-0.7044049656	13.23850727	-20	856	-1.487148335	https://doi.org/10.1890/13-0436.1; https://doi.org/10.1038/ncomms8989	FALSE	0.125	1	0.2	0.2	0.2	0.5	0.2	0.375	0.2	0.875	102	92	https://onlinelibrary.wiley.com/doi/full/10.1111/oik.07303	literature	244	6.5	species	species	0.5555555556	0.1	10	10	9	5	4
60	5.998936562	7.773062706	74	1	7.877083302	-1.107219937	-0.6892923195	-5.539469219	-1.857876073	-2.528206661	-1.969631772	Western European broadleaf forests	0.07016662508	1	51.351393	10.428627	79	85	15.75945854	-3	91	90	72	74	213	184	236	236	107	55	0.271453864	4	21.5747509	-3	3.26137495	640.7140503	24.80250168	15.75945854	31.75922966	-3.227750063	6.5	1	2	0	-4	-5	-0.7044049656	13.23850727	-20	856	-1.487148335	https://doi.org/10.1890/13-0436.1; https://doi.org/10.1038/ncomms8989	FALSE	0.25	1	0.25	0.25	0.25	0.5	0.25	0.6666666667	0.625	0.8333333333	62	46	https://onlinelibrary.wiley.com/doi/full/10.1111/oik.07303	literature	244	6.5	species	species	0.5714285714	0.125	16	15	14	8	6
133	5.998936562	9.154687881	74	1	8.599374771	-1.107219937	-0.6892923195	-5.539469219	-1.857876073	-2.528206661	-1.969631772	Western European broadleaf forests	1.041458249	1	49.76874	9.905261	79	70	17.57004166	-3	91	90	72	74	162	141	187	192	107	46	0.271453864	4	23.85499954	-3	4.887791634	672.6838989	26.16174889	16.00820732	32.87002945	-2.306750059	6.5	1	2	0	-4	-5	-0.7044049656	13.84132385	-20	659	-1.487148335	https://doi.org/10.1111/j.1600-0706.2010.18450.x; https://doi.org/10.1111/j.1461-0248.2011.01654.x	FALSE	0.7368421053	0.9473684211	0.05	0.05	0.05	0.45	0.05	0.8421052632	0.2727272727	0.4210526316	62	42	https://onlinelibrary.wiley.com/doi/full/10.1111/oik.07303	literature	242	6.5	species	species	0.4	0.04761904762	20	20	19	7	12
85	7.694620463	-0.07365623862	130	94	12.46793747	-2.404425908	-0.3907414985	-7.467942332	-1.914959903	-3.001139316	-1.751714736	South Central Rockies forests	-7.978791714	-1	45	-109.416667	172	74	9.243833542	13	124	60	135.5	106.5	106	106	140	193	136	31	1.204943207		18.48250008	-0.5	-7.978791714	717.1142578	32.0672493	1.404458404	38.88059616	-13.58475018	22	3	11	17	9.5	42	-0.9716920011	26.75557709	39	559	-1.746355525	https://doi.org/10.1890/ES14-00323.1	FALSE	0.5	1	0.4782608696	0.4782608696	0.4782608696	0.8695652174	0.4782608696	0.5	0	0.75	70	47	https://onlinelibrary.wiley.com/doi/full/10.1111/oik.07303	literature	285	22	species	species	0.7647058824	0.2916666667	23	20	16	12	4
171		14.02451038			13.75410461							Ozark Highlands mixed forests	2.755125046		36.569871	-93.099156		120	24.67499924						198	198	279	332		51			32.76200104		2.755125046	884.1834717	37.88249969	18.5077076	36.30727768	-5.120500088								21.3013382		1091		https://doi.org/10.1890/12-0367.1	FALSE	0.5	0.9444444444	0.3571428571	0.3571428571	0.3571428571	0.6785714286	0.3571428571	0.6666666667	0.4444444444	0.5555555556	75	47	https://onlinelibrary.wiley.com/doi/full/10.1111/oik.07303	literature	328		species	species	0.25	0.2857142857	28	27	20	5	15
28	5.998936562	7.773062706	74	1	7.877083302	-1.107219937	-0.6892923195	-5.539469219	-1.857876073	-2.528206661	-1.969631772	Western European broadleaf forests	0.07016662508	1	51.351393	10.428627	79	85	15.75945854	-3	91	90	72	74	213	184	236	236	107	55	0.271453864	4	21.5747509	-3	3.26137495	640.7140503	24.80250168	15.75945854	31.75922966	-3.227750063	6.5	1	2	0	-4	-5	-0.7044049656	13.23850727	-20	856	-1.487148335	https://doi.org/10.1890/13-0436.1; https://doi.org/10.1038/ncomms8989	FALSE	0.625	0.875	0.2380952381	0.2380952381	0.2380952381	0.5238095238	0.2380952381	0.75	0.6	0.375	82	61	https://onlinelibrary.wiley.com/doi/full/10.1111/oik.07303	literature	244	6.5	species	species	0.4117647059	0.1904761905	21	21	17	7	10
37	5.998936562	7.773062706	74	1	7.877083302	-1.107219937	-0.6892923195	-5.539469219	-1.857876073	-2.528206661	-1.969631772	Western European broadleaf forests	0.07016662508	1	51.351393	10.428627	79	85	15.75945854	-3	91	90	72	74	213	184	236	236	107	55	0.271453864	4	21.5747509	-3	3.26137495	640.7140503	24.80250168	15.75945854	31.75922966	-3.227750063	6.5	1	2	0	-4	-5	-0.7044049656	13.23850727	-20	856	-1.487148335	https://doi.org/10.1890/13-0436.1; https://doi.org/10.1038/ncomms8989	FALSE	0.4117647059	0.875	0.15	0.2	0.15	0.45	0.15	0.5294117647	0.4545454545	0.6470588235	102	82	https://onlinelibrary.wiley.com/doi/full/10.1111/oik.07303	literature	244	6.5	species	species	0.5555555556	0.1428571429	20	19	17	9	8
36	5.998936562	7.773062706	74	1	7.877083302	-1.107219937	-0.6892923195	-5.539469219	-1.857876073	-2.528206661	-1.969631772	Western European broadleaf forests	0.07016662508	1	51.351393	10.428627	79	85	15.75945854	-3	91	90	72	74	213	184	236	236	107	55	0.271453864	4	21.5747509	-3	3.26137495	640.7140503	24.80250168	15.75945854	31.75922966	-3.227750063	6.5	1	2	0	-4	-5	-0.7044049656	13.23850727	-20	856	-1.487148335	https://doi.org/10.1890/13-0436.1; https://doi.org/10.1038/ncomms8989	FALSE	0.4444444444	0.8888888889	0.1428571429	0.1428571429	0.1428571429	0.5238095238	0.1428571429	0.7222222222	0.3	0.6666666667	80	59	https://onlinelibrary.wiley.com/doi/full/10.1111/oik.07303	literature	244	6.5	species	species	0.5789473684	0.09523809524	21	21	19	11	8
662	5.056245805	7.773062706	132	-10	7.877083302	-1.026621886	-0.7281279017	-5.906199895	-1.776491997	-2.471184693	-1.845665478	Western European broadleaf forests	0.07016662508	3	51.351393	10.428627	89	85	15.75945854	-27	200	192	90	89	213	184	236	236	232	55	0.2972715453	2	21.5747509	-5	3.26137495	640.7140503	24.80250168	15.75945854	31.75922966	-3.227750063	9	1	4	-22	-11	-21	-0.783843742	13.23850727	-124	856	-1.637659757	https://doi.org/10.1890/13-0436.1; https://doi.org/10.1038/ncomms8989	FALSE	0.2	1	0.4444444444	0.4444444444	0.4444444444	0.7777777778	0.4444444444	0.6	0.5	0.8	81	72	https://onlinelibrary.wiley.com/doi/full/10.1111/oik.07303	literature	244	9	species	species	0.5	0.3333333333	9	9	6	3	3
705	5.056245805	7.773062706	132	-10	7.877083302	-1.026621886	-0.7281279017	-5.906199895	-1.776491997	-2.471184693	-1.845665478	Western European broadleaf forests	0.07016662508	3	51.351393	10.428627	89	85	15.75945854	-27	200	192	90	89	213	184	236	236	232	55	0.2972715453	2	21.5747509	-5	3.26137495	640.7140503	24.80250168	15.75945854	31.75922966	-3.227750063	9	1	4	-22	-11	-21	-0.783843742	13.23850727	-124	856	-1.637659757	https://doi.org/10.1890/13-0436.1; https://doi.org/10.1038/ncomms8989	FALSE	0.5	1	0.25	0.375	0.25	0.25	0.25	0.5	0.5	0.5	68	60	https://onlinelibrary.wiley.com/doi/full/10.1111/oik.07303	literature	244	9	species	species	0.4444444444	0	8	7	8	4	4
75		12.84053135			11.99622917							Ozark Highlands mixed forests	0.3624999821		38.528278	-90.557333		107	24.36912537						177	177	264	291		50			31.65474892		0.3624999821	965.4373779	38.23799896	12.72716618	31.3725338	-6.583250046								20.05737305		974		https://doi.org/10.1007/s00442-018-4096-4	FALSE	0.4545454545	1	0.1538461538	0.1538461538	0.1538461538	0.5384615385	0.1538461538	0.7272727273	0.8333333333	0.6363636364	67	54		literature	328		species	species	0.08333333333	0.07692307692	13	12	12	1	11
53	5.998936562	7.773062706	74	1	7.877083302	-1.107219937	-0.6892923195	-5.539469219	-1.857876073	-2.528206661	-1.969631772	Western European broadleaf forests	0.07016662508	1	51.351393	10.428627	79	85	15.75945854	-3	91	90	72	74	213	184	236	236	107	55	0.271453864	4	21.5747509	-3	3.26137495	640.7140503	24.80250168	15.75945854	31.75922966	-3.227750063	6.5	1	2	0	-4	-5	-0.7044049656	13.23850727	-20	856	-1.487148335	https://doi.org/10.1890/13-0436.1; https://doi.org/10.1038/ncomms8989	FALSE	0.5	1	0.2	0.2	0.2	0.5	0.2	1	0.2	0.75	101	91	https://onlinelibrary.wiley.com/doi/full/10.1111/oik.07303	literature	244	6.5	species	species	0.4444444444	0.1	10	10	9	4	5
102	5.992713767	14.70443726	54	-333	14.25079155	-0.2308942587	-0.3721535518	-5.952043814	-1.803212206	-2.574008954	-1.873990992	California interior chaparral and woodlands	8.294333458	-1	38.409897	-122.287716	70	182	21.36408424	10.5	56.5	55	55.5	58	463	9	16	463	55	1	-0.4711858954	4	31.15175056	3	21.09162521	539.6680908	28.50975037	8.294333458	49.98567581	2.64199996	-162	0	-1	-5.5	-54	-170.5	-1.126473721	94.01571655	18.5	834	-1.561891729		FALSE	0.3157894737	0.9444444444	0.40625	0.4375	0.40625	0.75	0.40625	0.5263157895	0.5	0.8421052632	82	50	https://onlinelibrary.wiley.com/doi/full/10.1111/oik.07303	literature	298	-162	species	species	0.375	0.2727272727	32	26	23	8	15
18	5.998936562	7.773062706	74	1	7.877083302	-1.107219937	-0.6892923195	-5.539469219	-1.857876073	-2.528206661	-1.969631772	Western European broadleaf forests	0.07016662508	1	51.351393	10.428627	79	85	15.75945854	-3	91	90	72	74	213	184	236	236	107	55	0.271453864	4	21.5747509	-3	3.26137495	640.7140503	24.80250168	15.75945854	31.75922966	-3.227750063	6.5	1	2	0	-4	-5	-0.7044049656	13.23850727	-20	856	-1.487148335	https://doi.org/10.1890/13-0436.1; https://doi.org/10.1038/ncomms8989	FALSE	0.5833333333	1	0.25	0.25	0.25	0.5625	0.25	0.5833333333	0.2857142857	0.5833333333	96	80	https://onlinelibrary.wiley.com/doi/full/10.1111/oik.07303	literature	244	6.5	species	species	0.4	0.1176470588	16	16	14	5	9
34	5.998936562	7.773062706	74	1	7.877083302	-1.107219937	-0.6892923195	-5.539469219	-1.857876073	-2.528206661	-1.969631772	Western European broadleaf forests	0.07016662508	1	51.351393	10.428627	79	85	15.75945854	-3	91	90	72	74	213	184	236	236	107	55	0.271453864	4	21.5747509	-3	3.26137495	640.7140503	24.80250168	15.75945854	31.75922966	-3.227750063	6.5	1	2	0	-4	-5	-0.7044049656	13.23850727	-20	856	-1.487148335	https://doi.org/10.1890/13-0436.1; https://doi.org/10.1038/ncomms8989	FALSE	0.2727272727	1	0.2666666667	0.2666666667	0.2666666667	0.6666666667	0.2666666667	0.7272727273	0.4	0.7272727273	107	92	https://onlinelibrary.wiley.com/doi/full/10.1111/oik.07303	literature	244	6.5	species	species	0.6363636364	0.2666666667	15	15	11	7	4
64	5.998936562	7.773062706	74	1	7.877083302	-1.107219937	-0.6892923195	-5.539469219	-1.857876073	-2.528206661	-1.969631772	Western European broadleaf forests	0.07016662508	1	51.351393	10.428627	79	85	15.75945854	-3	91	90	72	74	213	184	236	236	107	55	0.271453864	4	21.5747509	-3	3.26137495	640.7140503	24.80250168	15.75945854	31.75922966	-3.227750063	6.5	1	2	0	-4	-5	-0.7044049656	13.23850727	-20	856	-1.487148335	https://doi.org/10.1890/13-0436.1; https://doi.org/10.1038/ncomms8989	FALSE	0.5454545455	0.8636363636	0.1851851852	0.1851851852	0.1851851852	0.6296296296	0.1851851852	0.7727272727	0.4	0.5454545455	78	51	https://onlinelibrary.wiley.com/doi/full/10.1111/oik.07303	literature	244	6.5	species	species	0.5769230769	0.07142857143	27	25	25	15	10
62	5.998936562	7.773062706	74	1	7.877083302	-1.107219937	-0.6892923195	-5.539469219	-1.857876073	-2.528206661	-1.969631772	Western European broadleaf forests	0.07016662508	1	51.351393	10.428627	79	85	15.75945854	-3	91	90	72	74	213	184	236	236	107	55	0.271453864	4	21.5747509	-3	3.26137495	640.7140503	24.80250168	15.75945854	31.75922966	-3.227750063	6.5	1	2	0	-4	-5	-0.7044049656	13.23850727	-20	856	-1.487148335	https://doi.org/10.1890/13-0436.1; https://doi.org/10.1038/ncomms8989	FALSE	0.5454545455	0.9090909091	0.1851851852	0.1851851852	0.1851851852	0.5925925926	0.1851851852	0.8636363636	0.6363636364	0.5909090909	100	73	https://onlinelibrary.wiley.com/doi/full/10.1111/oik.07303	literature	244	6.5	species	species	0.52	0.07407407407	27	25	25	13	12
31	5.998936562	7.773062706	74	1	7.877083302	-1.107219937	-0.6892923195	-5.539469219	-1.857876073	-2.528206661	-1.969631772	Western European broadleaf forests	0.07016662508	1	51.351393	10.428627	79	85	15.75945854	-3	91	90	72	74	213	184	236	236	107	55	0.271453864	4	21.5747509	-3	3.26137495	640.7140503	24.80250168	15.75945854	31.75922966	-3.227750063	6.5	1	2	0	-4	-5	-0.7044049656	13.23850727	-20	856	-1.487148335	https://doi.org/10.1890/13-0436.1; https://doi.org/10.1038/ncomms8989	FALSE	0.1818181818	1	0.2142857143	0.2142857143	0.2142857143	0.5714285714	0.2142857143	0.3636363636	0.1666666667	0.8181818182	90	76	https://onlinelibrary.wiley.com/doi/full/10.1111/oik.07303	literature	244	6.5	species	species	0.4285714286	0.06666666667	14	13	13	6	7
778	4.718498871	9.775580406	111	-54	6.362922192	-1.141552696	-0.718870511	-5.6390015	-1.706081299	-2.355085837	-1.76164007	celtic broadleaf forests	4.551424026	7	53.631628	1.575532	99	65	15.57120228	-4	146	75	91	102	145	123	151	179	171	36	0.3925759589	4	20.21582222	-2	6.024630547	454.6176758	18.72721481	7.86239481	33.97687531	1.488607645	10	-1	-4	-4	-10	-26	-0.9287272969	16.4207592	-68	595	-1.647076764		FALSE	0.6923076923	1	0.2352941176	0.2352941176	0.2352941176	0.2352941176	0.2352941176	0.7692307692	0.3076923077	0.3846153846	78	61		web_of_life	1600	10	species	species	0.375	0.05882352941	17	17	16	6	10
42	5.998936562	7.773062706	74	1	7.877083302	-1.107219937	-0.6892923195	-5.539469219	-1.857876073	-2.528206661	-1.969631772	Western European broadleaf forests	0.07016662508	1	51.351393	10.428627	79	85	15.75945854	-3	91	90	72	74	213	184	236	236	107	55	0.271453864	4	21.5747509	-3	3.26137495	640.7140503	24.80250168	15.75945854	31.75922966	-3.227750063	6.5	1	2	0	-4	-5	-0.7044049656	13.23850727	-20	856	-1.487148335	https://doi.org/10.1890/13-0436.1; https://doi.org/10.1038/ncomms8989	FALSE	0.4285714286	1	0.1764705882	0.1764705882	0.1764705882	0.3529411765	0.1764705882	0.7142857143	0.2727272727	0.5714285714	101	84	https://onlinelibrary.wiley.com/doi/full/10.1111/oik.07303	literature	244	6.5	species	species	0.5625	0.05882352941	17	16	16	9	7
77		12.84053135			11.99622917							Ozark Highlands mixed forests	0.3624999821		38.528278	-90.557333		107	24.36912537						177	177	264	291		50			31.65474892		0.3624999821	965.4373779	38.23799896	12.72716618	31.3725338	-6.583250046								20.05737305		974		https://doi.org/10.1007/s00442-018-4096-4	FALSE	0.4166666667	0.9166666667	0.07692307692	0.07692307692	0.07692307692	0.4615384615	0.07692307692	0.6666666667	0.7142857143	0.5833333333	88	75	https://onlinelibrary.wiley.com/doi/full/10.1111/oik.07303	literature	328		species	species	0.25	0.07692307692	13	12	12	3	9
758	4.882801923	16.76728058	87	-44.5	13.33418751	-1.520746253	-0.5657593426	-4.180753032	-2.333921729	-2.619439981	-1.332132653	Middle Atlantic coastal forests	7.461041451	7	34.374905	-79.001843	43	147	25.65662575	-12	130	6	58	138	274	229	404	404	140	71	0.4618804795	7	32.66600037	-7	12.56637478	736.277771	32.45125198	25.65662575	41.08990479	0.2147500068	-21	7	13.5	70	-14	-41	-1.052179388	23.7884388	-93	1216	-1.339814768		FALSE	0.6666666667	0.8333333333	0.5384615385	0.5384615385	0.5384615385	0.6923076923	0.5384615385	0.5	0.5	0.8333333333	57	44		web_of_life	311	-21	species	species	0.3333333333	0.3076923077	13	13	9	3	6
25	5.998936562	7.773062706	74	1	7.877083302	-1.107219937	-0.6892923195	-5.539469219	-1.857876073	-2.528206661	-1.969631772	Western European broadleaf forests	0.07016662508	1	51.351393	10.428627	79	85	15.75945854	-3	91	90	72	74	213	184	236	236	107	55	0.271453864	4	21.5747509	-3	3.26137495	640.7140503	24.80250168	15.75945854	31.75922966	-3.227750063	6.5	1	2	0	-4	-5	-0.7044049656	13.23850727	-20	856	-1.487148335	https://doi.org/10.1890/13-0436.1; https://doi.org/10.1038/ncomms8989	FALSE	0.3333333333	1	0.2857142857	0.2857142857	0.2857142857	0.4285714286	0.2857142857	0.6666666667	0.25	0.7333333333	108	87	https://onlinelibrary.wiley.com/doi/full/10.1111/oik.07303	literature	244	6.5	species	species	0.6315789474	0.1363636364	21	19	18	11	7
44	5.998936562	7.773062706	74	1	7.877083302	-1.107219937	-0.6892923195	-5.539469219	-1.857876073	-2.528206661	-1.969631772	Western European broadleaf forests	0.07016662508	1	51.351393	10.428627	79	85	15.75945854	-3	91	90	72	74	213	184	236	236	107	55	0.271453864	4	21.5747509	-3	3.26137495	640.7140503	24.80250168	15.75945854	31.75922966	-3.227750063	6.5	1	2	0	-4	-5	-0.7044049656	13.23850727	-20	856	-1.487148335	https://doi.org/10.1890/13-0436.1; https://doi.org/10.1038/ncomms8989	FALSE	0.5	0.9090909091	0.12	0.12	0.12	0.52	0.12	0.7727272727	0.5833333333	0.5	91	66	https://onlinelibrary.wiley.com/doi/full/10.1111/oik.07303	literature	244	6.5	species	species	0.4166666667	0.04	25	24	24	10	14
24	5.998936562	7.773062706	74	1	7.877083302	-1.107219937	-0.6892923195	-5.539469219	-1.857876073	-2.528206661	-1.969631772	Western European broadleaf forests	0.07016662508	1	51.351393	10.428627	79	85	15.75945854	-3	91	90	72	74	213	184	236	236	107	55	0.271453864	4	21.5747509	-3	3.26137495	640.7140503	24.80250168	15.75945854	31.75922966	-3.227750063	6.5	1	2	0	-4	-5	-0.7044049656	13.23850727	-20	856	-1.487148335	https://doi.org/10.1890/13-0436.1; https://doi.org/10.1038/ncomms8989	FALSE	0.2222222222	0.9444444444	0.2173913043	0.2173913043	0.2173913043	0.4782608696	0.2173913043	0.5555555556	0.25	0.7777777778	97	74	https://onlinelibrary.wiley.com/doi/full/10.1111/oik.07303	literature	244	6.5	species	species	0.75	0.1666666667	23	23	19	14	5
229	4.26969745	164	64	-172.5	1.917455971	0.2703173754	-0.4644926814	-5.524728301	-1.764646234	-2.867364897	-1.595638642	california central valley grasslands	45	0	37.550171		79	357	152	10	62	66	66	59	83	246	246	85	57	22	-0.8758468807	2	82	3	1.811234234	0.5265890341	1.026672031	1.026672031	1.64372093	1.817456065	-79.5	0	0	0	-26.5	-81.5	-1.136517701	336	21.5	6452	-1.821659415	10.1111/ele.12821	FALSE	0.3333333333	0.9166666667	0.3684210526	0.3684210526	0.3684210526	0.6842105263	0.3684210526	0.5	0	0.8333333333	49	30	https://onlinelibrary.wiley.com/doi/full/10.1111/ele.12821	mangal	1683	-79.5	species	species	0.4615384615	0.35	19	16	12	6	6
71	5.998936562	7.773062706	74	1	7.877083302	-1.107219937	-0.6892923195	-5.539469219	-1.857876073	-2.528206661	-1.969631772	Western European broadleaf forests	0.07016662508	1	51.351393	10.428627	79	85	15.75945854	-3	91	90	72	74	213	184	236	236	107	55	0.271453864	4	21.5747509	-3	3.26137495	640.7140503	24.80250168	15.75945854	31.75922966	-3.227750063	6.5	1	2	0	-4	-5	-0.7044049656	13.23850727	-20	856	-1.487148335	https://doi.org/10.1890/13-0436.1; https://doi.org/10.1038/ncomms8989	FALSE	0.3636363636	1	0.3888888889	0.3888888889	0.3888888889	0.7222222222	0.3888888889	0.7272727273	0	0.6363636364	118	100	https://onlinelibrary.wiley.com/doi/full/10.1111/oik.07303	literature	244	6.5	species	species	0.2666666667	0.1666666667	18	17	15	4	11
39	5.998936562	7.773062706	74	1	7.877083302	-1.107219937	-0.6892923195	-5.539469219	-1.857876073	-2.528206661	-1.969631772	Western European broadleaf forests	0.07016662508	1	51.351393	10.428627	79	85	15.75945854	-3	91	90	72	74	213	184	236	236	107	55	0.271453864	4	21.5747509	-3	3.26137495	640.7140503	24.80250168	15.75945854	31.75922966	-3.227750063	6.5	1	2	0	-4	-5	-0.7044049656	13.23850727	-20	856	-1.487148335	https://doi.org/10.1890/13-0436.1; https://doi.org/10.1038/ncomms8989	FALSE	0.4	1	0.25	0.3	0.25	0.4	0.25	0.7333333333	0.25	0.6	101	81	https://onlinelibrary.wiley.com/doi/full/10.1111/oik.07303	literature	244	6.5	species	species	0.6315789474	0.09523809524	20	19	18	11	7
167		11.80258369			11.48950005							Central forest-grasslands transition	-1.172458291		39.244511	-89.893294		109	23.59399986						168	168	274	304		46			30.82250023		-1.172458291	997.0506592	38.72600174	17.30504227	29.66869736	-7.90350008								23.24183464		974		https://doi.org/10.1126/science.1232728	FALSE	0.3846153846	1	0.4090909091	0.4090909091	0.4090909091	0.4090909091	0.4090909091	0.6923076923	0.7692307692	0.7692307692	86	64	https://onlinelibrary.wiley.com/doi/full/10.1111/oik.07303	literature	314		species	species	0.5	0.1818181818	22	21	18	9	9
19	5.998936562	7.773062706	74	1	7.877083302	-1.107219937	-0.6892923195	-5.539469219	-1.857876073	-2.528206661	-1.969631772	Western European broadleaf forests	0.07016662508	1	51.351393	10.428627	79	85	15.75945854	-3	91	90	72	74	213	184	236	236	107	55	0.271453864	4	21.5747509	-3	3.26137495	640.7140503	24.80250168	15.75945854	31.75922966	-3.227750063	6.5	1	2	0	-4	-5	-0.7044049656	13.23850727	-20	856	-1.487148335	https://doi.org/10.1890/13-0436.1; https://doi.org/10.1038/ncomms8989	FALSE	0.5333333333	1	0.25	0.25	0.25	0.55	0.25	0.7333333333	0.2222222222	0.6	110	90	https://onlinelibrary.wiley.com/doi/full/10.1111/oik.07303	literature	244	6.5	species	species	0.4117647059	0.1904761905	20	20	16	6	10
66	5.998936562	7.773062706	74	1	7.877083302	-1.107219937	-0.6892923195	-5.539469219	-1.857876073	-2.528206661	-1.969631772	Western European broadleaf forests	0.07016662508	1	51.351393	10.428627	79	85	15.75945854	-3	91	90	72	74	213	184	236	236	107	55	0.271453864	4	21.5747509	-3	3.26137495	640.7140503	24.80250168	15.75945854	31.75922966	-3.227750063	6.5	1	2	0	-4	-5	-0.7044049656	13.23850727	-20	856	-1.487148335	https://doi.org/10.1890/13-0436.1; https://doi.org/10.1038/ncomms8989	FALSE	0.4615384615	1	0.2352941176	0.2352941176	0.2352941176	0.6470588235	0.2352941176	0.8461538462	0.1666666667	0.7692307692	129	112	https://onlinelibrary.wiley.com/doi/full/10.1111/oik.07303	literature	244	6.5	species	species	0.4666666667	0.1176470588	17	16	15	7	8
41	5.998936562	7.773062706	74	1	7.877083302	-1.107219937	-0.6892923195	-5.539469219	-1.857876073	-2.528206661	-1.969631772	Western European broadleaf forests	0.07016662508	1	51.351393	10.428627	79	85	15.75945854	-3	91	90	72	74	213	184	236	236	107	55	0.271453864	4	21.5747509	-3	3.26137495	640.7140503	24.80250168	15.75945854	31.75922966	-3.227750063	6.5	1	2	0	-4	-5	-0.7044049656	13.23850727	-20	856	-1.487148335	https://doi.org/10.1890/13-0436.1; https://doi.org/10.1038/ncomms8989	FALSE	0.2608695652	0.9565217391	0.1785714286	0.1785714286	0.1785714286	0.4642857143	0.1785714286	0.5652173913	0.4	0.7826086957	114	86	https://onlinelibrary.wiley.com/doi/full/10.1111/oik.07303	literature	244	6.5	species	species	0.6666666667	0.1	28	27	25	17	8
174		14.02451038			13.75410461							Central U.S. hardwood forests	2.755125046		36.569871	-93.099156		120	24.67499924						198	198	279	332		51			32.76200104		2.755125046	884.1834717	37.88249969	18.5077076	36.30727768	-5.120500088								21.3013382		1091		https://doi.org/10.1890/12-0367.1	FALSE	0.4	0.9	0.3548387097	0.3548387097	0.3548387097	0.6774193548	0.3548387097	0.55	0.3	0.65	111	80	https://onlinelibrary.wiley.com/doi/full/10.1111/oik.07303	literature	328		species	species	0.2272727273	0.2903225806	31	28	22	5	17
76		12.84053135			11.99622917							Ozark Highlands mixed forests	0.3624999821		38.528278	-90.557333		107	24.36912537						177	177	264	291		50			31.65474892		0.3624999821	965.4373779	38.23799896	12.72716618	31.3725338	-6.583250046								20.05737305		974		https://doi.org/10.1007/s00442-018-4096-4	FALSE	0.4615384615	1	0.07142857143	0.07142857143	0.07142857143	0.3571428571	0.07142857143	0.6923076923	0.7777777778	0.6153846154	75	61	https://onlinelibrary.wiley.com/doi/full/10.1111/oik.07303	literature	328		species	species	0.2857142857	0	14	14	14	4	10
815	4.882801923	13.10446835	87	-44.5	11.79356289	-1.520746253	-0.5657593426	-4.180753032	-2.333921729	-2.619439981	-1.332132653	southeastern mixed forests	2.138124943	7	34.374905	-77.1763687	43	103	23.72624969	-12	130	6	58	138	224	224	282	290	140	69	0.4618804795	7	30.87825012	-7	2.138124943	872.9388428	35.07624817	21.64683342	33.62264252	-4.197999954	-21	7	13.5	70	-14	-41	-1.052179388	11.10660553	-93	1037	-1.339814768		FALSE	0.5	0.9444444444	0.4193548387	0.4193548387	0.4193548387	0.6129032258	0.4193548387	0.5555555556	0.5	0.6666666667	73	42		web_of_life	326	-21	species	species	0.4782608696	0.2580645161	31	29	23	11	12
158	7.898225409	-0.257104218	96.5	60.5	16.93779182	-2.109584309	-0.4685130597	-6.338240659	-1.76283099	-3.110019767	-1.439634363	Colorado Rockies forests	-10.98912525	2	38.958333	-106.988333	88	56	10.51691628	1	97	37	80	156	146	109	142	156	102	32	1.253051527	8	20.88949966	-5	2.813791513	886.8063354	41.31299973	10.4204998	40.99869537	-20.42350006	2	8	24.5	42.5	10.5	20	-1.18616818	16.82534599	-15.5	545	-2.046046961		FALSE	0.375	1	0.4666666667	0.4666666667	0.4666666667	0.8	0.4666666667	0.625	0.3333333333	0.75	71	56	https://onlinelibrary.wiley.com/doi/full/10.1111/oik.07303	literature	292	2	species	species	0.6666666667	0.4	15	13	9	6	3
46	5.998936562	7.773062706	74	1	7.877083302	-1.107219937	-0.6892923195	-5.539469219	-1.857876073	-2.528206661	-1.969631772	Western European broadleaf forests	0.07016662508	1	51.351393	10.428627	79	85	15.75945854	-3	91	90	72	74	213	184	236	236	107	55	0.271453864	4	21.5747509	-3	3.26137495	640.7140503	24.80250168	15.75945854	31.75922966	-3.227750063	6.5	1	2	0	-4	-5	-0.7044049656	13.23850727	-20	856	-1.487148335	https://doi.org/10.1890/13-0436.1; https://doi.org/10.1038/ncomms8989	FALSE	0.5384615385	1	0.1875	0.1875	0.1875	0.4375	0.1875	0.8461538462	0.3333333333	0.3846153846	121	105	https://onlinelibrary.wiley.com/doi/full/10.1111/oik.07303	literature	244	6.5	species	species	0.4375	0.05882352941	16	15	15	6	9
159	7.898225409	-0.257104218	96.5	60.5	16.93779182	-2.109584309	-0.4685130597	-6.338240659	-1.76283099	-3.110019767	-1.439634363	Colorado Rockies forests	-10.98912525	2	38.958333	-106.988333	88	56	10.51691628	1	97	37	80	156	146	109	142	156	102	32	1.253051527	8	20.88949966	-5	2.813791513	886.8063354	41.31299973	10.4204998	40.99869537	-20.42350006	2	8	24.5	42.5	10.5	20	-1.18616818	16.82534599	-15.5	545	-2.046046961		FALSE	0.4	1	0.4736842105	0.4736842105	0.4736842105	0.8421052632	0.4736842105	0.6	0.3333333333	0.7	78	59	https://onlinelibrary.wiley.com/doi/full/10.1111/oik.07303	literature	292	2	species	species	0.5384615385	0.3157894737	19	17	13	7	6
177	7.221835825	4.920062542	73	-5	8.054249763	-1.370611865	-0.4197048309	-5.718238879	-1.912067946	-2.660868242	-1.822869023	Alps conifer and mixed forests	-2.497708321	1	47.5271	12.907833	83	188	12.5369997	0	77	80	73	81	261	257	524	524	90	76	0.6418966404	3	17.83550072	7	-1.73829174	620.0639038	24.31100082	12.5369997	33.1300621	-6.475500107	-27	-7	-18	40	9	27	-1.008254365	31.33460808	-2	1409	-1.794048922	https://doi.org/10.1111/1365-2656.12158	FALSE	0.4516129032	0.935483871	0.225	0.225	0.225	0.75	0.225	0.6451612903	0.5	0.7419354839	137	97	https://onlinelibrary.wiley.com/doi/full/10.1111/oik.07303	literature	223	-27	species	species	0.4705882353	0.15	40	38	34	16	18
30	5.998936562	7.773062706	74	1	7.877083302	-1.107219937	-0.6892923195	-5.539469219	-1.857876073	-2.528206661	-1.969631772	Western European broadleaf forests	0.07016662508	1	51.351393	10.428627	79	85	15.75945854	-3	91	90	72	74	213	184	236	236	107	55	0.271453864	4	21.5747509	-3	3.26137495	640.7140503	24.80250168	15.75945854	31.75922966	-3.227750063	6.5	1	2	0	-4	-5	-0.7044049656	13.23850727	-20	856	-1.487148335	https://doi.org/10.1890/13-0436.1; https://doi.org/10.1038/ncomms8989	FALSE	0.2857142857	1	0.3	0.3	0.3	0.45	0.3	0.6428571429	0.3636363636	0.7857142857	132	112	https://onlinelibrary.wiley.com/doi/full/10.1111/oik.07303	literature	244	6.5	species	species	0.5	0.2	20	18	16	8	8
49	5.998936562	7.773062706	74	1	7.877083302	-1.107219937	-0.6892923195	-5.539469219	-1.857876073	-2.528206661	-1.969631772	Western European broadleaf forests	0.07016662508	1	51.351393	10.428627	79	85	15.75945854	-3	91	90	72	74	213	184	236	236	107	55	0.271453864	4	21.5747509	-3	3.26137495	640.7140503	24.80250168	15.75945854	31.75922966	-3.227750063	6.5	1	2	0	-4	-5	-0.7044049656	13.23850727	-20	856	-1.487148335	https://doi.org/10.1890/13-0436.1; https://doi.org/10.1038/ncomms8989	FALSE	0.48	0.88	0.1935483871	0.1935483871	0.1935483871	0.6451612903	0.1935483871	0.64	0.6363636364	0.6	126	95	https://onlinelibrary.wiley.com/doi/full/10.1111/oik.07303	literature	244	6.5	species	species	0.5185185185	0.15625	31	30	27	14	13
67	5.998936562	7.773062706	74	1	7.877083302	-1.107219937	-0.6892923195	-5.539469219	-1.857876073	-2.528206661	-1.969631772	Western European broadleaf forests	0.07016662508	1	51.351393	10.428627	79	85	15.75945854	-3	91	90	72	74	213	184	236	236	107	55	0.271453864	4	21.5747509	-3	3.26137495	640.7140503	24.80250168	15.75945854	31.75922966	-3.227750063	6.5	1	2	0	-4	-5	-0.7044049656	13.23850727	-20	856	-1.487148335	https://doi.org/10.1890/13-0436.1; https://doi.org/10.1038/ncomms8989	FALSE	0.4444444444	1	0.1818181818	0.1818181818	0.1818181818	0.5454545455	0.1818181818	0.7777777778	0.3	0.7777777778	125	103	https://onlinelibrary.wiley.com/doi/full/10.1111/oik.07303	literature	244	6.5	species	species	0.3333333333	0.04545454545	22	22	21	7	14
793	4.310799125	10.29666424	82	9.5	7.055159569	-1.048172413	-0.8206707267	-5.724475971	-1.762722416	-2.377414557	-1.757996672	English Lowlands beech forests	5.179447174	4	51.512104	-2.589902	60	83	16.13203812	-17.5	120	-21	65	90	222	159	172	244	145	45	0.2291969496	4	21.31139946	3	14.5063467	454.2821655	19.3756485	6.143091202	36.41250992	1.935751319	16	2	-10	-4.5	4.5	18	-0.7819241986	19.37687492	-89	792	-1.490933996		FALSE	0.4736842105	0.9473684211	0.24	0.24	0.24	0.48	0.24	0.7368421053	0.3846153846	0.6842105263	104	79		web_of_life	199	16	species	species	0.28	0.07407407407	25	24	23	6	17
721	6.584100546	8.094614983	57	-23.5	10.70560455	-2.303992553	-0.2386430259	-4.343805422	-2.206253984	-2.799431103	-1.679060057	Valdivian temperate forests	3.148291588	3	-40.874648	-71.525206	35	245	13.27245808	-3	65.5	43	43	63	529	149	149	612	73	37	-0.1743533871	5	20.52775002	3	13.27245808	411.8608704	21.52425003	3.650249958	49.73740768	-0.9965000153	-10	7	19	17.5	-12	-11.5	-1.177552339	65.00035858	-19	1240	-0.1846662238		FALSE	0.625	0.5	0.4285714286	0.4285714286	0.4285714286	0.7142857143	0.4285714286	0.875	0.75	0.5	104	90		web_of_life	180	-10	species	species	0.3333333333	0.3571428571	14	14	9	3	6
45	5.998936562	7.773062706	74	1	7.877083302	-1.107219937	-0.6892923195	-5.539469219	-1.857876073	-2.528206661	-1.969631772	Western European broadleaf forests	0.07016662508	1	51.351393	10.428627	79	85	15.75945854	-3	91	90	72	74	213	184	236	236	107	55	0.271453864	4	21.5747509	-3	3.26137495	640.7140503	24.80250168	15.75945854	31.75922966	-3.227750063	6.5	1	2	0	-4	-5	-0.7044049656	13.23850727	-20	856	-1.487148335	https://doi.org/10.1890/13-0436.1; https://doi.org/10.1038/ncomms8989	FALSE	0.6	0.9310344828	0.1428571429	0.1714285714	0.1428571429	0.6	0.1428571429	0.7666666667	0.5	0.5333333333	149	114	https://onlinelibrary.wiley.com/doi/full/10.1111/oik.07303	literature	244	6.5	species	species	0.3939393939	0.08333333333	35	34	32	13	19
179	7.221835825	4.920062542	73	-5	8.054249763	-1.370611865	-0.4197048309	-5.718238879	-1.912067946	-2.660868242	-1.822869023	Alps conifer and mixed forests	-2.497708321	1	47.5271	12.907833	83	188	12.5369997	0	77	80	73	81	261	257	524	524	90	76	0.6418966404	3	17.83550072	7	-1.73829174	620.0639038	24.31100082	12.5369997	33.1300621	-6.475500107	-27	-7	-18	40	9	27	-1.008254365	31.33460808	-2	1409	-1.794048922	https://doi.org/10.1111/1365-2656.12158	FALSE	0.4571428571	0.9714285714	0.125	0.125	0.125	0.625	0.125	0.8	0.5333333333	0.7714285714	185	145	https://onlinelibrary.wiley.com/doi/full/10.1111/oik.07303	literature	223	-27	species	species	0.4054054054	0.09756097561	40	40	37	15	22
59	5.998936562	7.773062706	74	1	7.877083302	-1.107219937	-0.6892923195	-5.539469219	-1.857876073	-2.528206661	-1.969631772	Western European broadleaf forests	0.07016662508	1	51.351393	10.428627	79	85	15.75945854	-3	91	90	72	74	213	184	236	236	107	55	0.271453864	4	21.5747509	-3	3.26137495	640.7140503	24.80250168	15.75945854	31.75922966	-3.227750063	6.5	1	2	0	-4	-5	-0.7044049656	13.23850727	-20	856	-1.487148335	https://doi.org/10.1890/13-0436.1; https://doi.org/10.1038/ncomms8989	FALSE	0.5789473684	1	0.2083333333	0.2083333333	0.2083333333	0.5	0.2083333333	0.8421052632	0.3333333333	0.5789473684	153	129	https://onlinelibrary.wiley.com/doi/full/10.1111/oik.07303	literature	244	6.5	species	species	0.3181818182	0.08333333333	24	23	22	7	15
162		11.80258369			11.48950005							Central US forest-grasslands transition	-1.172458291		39.244511	-89.893294		109	23.59399986						168	168	274	304		46			30.82250023		-1.172458291	997.0506592	38.72600174	17.30504227	29.66869736	-7.90350008								23.24183464		974		https://doi.org/10.1126/science.1232728	FALSE	0.2222222222	1	0.4	0.4	0.4	0.4	0.4	0.8888888889	0.7777777778	0.8888888889	179	164	https://onlinelibrary.wiley.com/doi/full/10.1111/oik.07303	literature	314		species	species	0.4615384615	0.1333333333	15	15	13	6	7
94		-1.927479029			11.53441715							Northern Rockies conifer forests	-11.52425003		50.75	-115.283333		101	7.911041737						147	147	243	249		44			16.39775085		-11.52425003	799.4835815	34.57875061	5.293000221	33.35694885	-18.18099976								24.84436989		747		https://doi.org/10.1111/oik.01439	FALSE	0.3870967742	0.9677419355	0.2790697674	0.2790697674	0.2790697674	0.8604651163	0.2790697674	0.5806451613	0.5	0.8387096774	168	125	https://onlinelibrary.wiley.com/doi/full/10.1111/oik.07303	literature	252		species	species	0.5263157895	0.1162790698	43	41	38	20	18
178	7.221835825	4.920062542	73	-5	8.054249763	-1.370611865	-0.4197048309	-5.718238879	-1.912067946	-2.660868242	-1.822869023	Alps conifer and mixed forests	-2.497708321	1	47.5271	12.907833	83	188	12.5369997	0	77	80	73	81	261	257	524	524	90	76	0.6418966404	3	17.83550072	7	-1.73829174	620.0639038	24.31100082	12.5369997	33.1300621	-6.475500107	-27	-7	-18	40	9	27	-1.008254365	31.33460808	-2	1409	-1.794048922	https://doi.org/10.1111/1365-2656.12158	FALSE	0.4594594595	0.9722222222	0.2745098039	0.2941176471	0.2745098039	0.6862745098	0.2745098039	0.7297297297	0.625	0.7567567568	184	133	https://onlinelibrary.wiley.com/doi/full/10.1111/oik.07303	literature	223	-27	species	species	0.4761904762	0.1923076923	51	46	42	20	22
810	5.774551546	14.73040581	54	-19	8.194778442	-0.8914834477	-0.5318610782	-5.711814646	-1.751291873	-2.441596133	-1.952487517	northeastern spain and southern france mediterranean forests	8.623628616	-5	42.691748	3.235217	66	79	21.80991554	-1	50	63	65	105	129	92	119	190	52	16	0.07866461906	4	27.49936676	-5	21.79293251	548.8043823	23.33987427	15.60896587	35.11063766	4.159493446	-45	7	26	29	-2	-8	-0.9713477437	33.00930023	14	547	-1.451858605		FALSE	0.5	0.5625	0.5	0.5	0.5	0.71875	0.5	0.5625	0.4444444444	0.8125	113	81		web_of_life	295	-45	species	species	0.4090909091	0.3125	32	27	22	9	13
180	7.221835825	4.920062542	73	-5	8.054249763	-1.370611865	-0.4197048309	-5.718238879	-1.912067946	-2.660868242	-1.822869023	Alps conifer and mixed forests	-2.497708321	1	47.5271	12.907833	83	188	12.5369997	0	77	80	73	81	261	257	524	524	90	76	0.6418966404	3	17.83550072	7	-1.73829174	620.0639038	24.31100082	12.5369997	33.1300621	-6.475500107	-27	-7	-18	40	9	27	-1.008254365	31.33460808	-2	1409	-1.794048922	https://doi.org/10.1111/1365-2656.12158	FALSE	0.4571428571	0.9705882353	0.2222222222	0.2444444444	0.2222222222	0.6888888889	0.2222222222	0.6571428571	0.2857142857	0.7714285714	198	153	https://onlinelibrary.wiley.com/doi/full/10.1111/oik.07303	literature	223	-27	species	species	0.625	0.1489361702	45	43	40	25	15
733	5.330300412	14.18001556	74	359.5	7.68441391	-2.944438979	-0.5253788952	-3.822694897	-2.445523322	-2.892427257	-1.798585434	nihonkai evergreen forests	4.358950615	-2	36.327182	136.083333	37	275	24.58395004	-33.5	108	152	46	28.5	601	422	544	743	135	126	-0.3945120961	8	30.42407417	-16	11.7216053	833.3070679	30.27592659	6.872839451	25.38126755	0.1481481493	232.5	47.5	138	-50.5	-24.5	-31	-0.6612141335	26.39718437	-92	2238	0.2006706955		FALSE	0.2903225806	0.9677419355	0.515625	0.515625	0.515625	0.921875	0.546875	0.6451612903	0.8	0.724137931	259	195		web_of_life	275	232.5	species	species	0.5106382979	0.265625	64	55	47	24	23
63	5.998936562	7.773062706	74	1	7.877083302	-1.107219937	-0.6892923195	-5.539469219	-1.857876073	-2.528206661	-1.969631772	Western European broadleaf forests	0.07016662508	1	51.351393	10.428627	79	85	15.75945854	-3	91	90	72	74	213	184	236	236	107	55	0.271453864	4	21.5747509	-3	3.26137495	640.7140503	24.80250168	15.75945854	31.75922966	-3.227750063	6.5	1	2	0	-4	-5	-0.7044049656	13.23850727	-20	856	-1.487148335	https://doi.org/10.1890/13-0436.1; https://doi.org/10.1038/ncomms8989	FALSE	0.6666666667	0.962962963	0.2058823529	0.2058823529	0.2058823529	0.5294117647	0.2058823529	0.8148148148	0.5625	0.5185185185	137	103	https://onlinelibrary.wiley.com/doi/full/10.1111/oik.07303	literature	244	6.5	species	species	0.5	0.08571428571	34	33	31	15	16
338	7.515344571	6.211666584	91	-21	18.83558273	-1.206260262	-0.3973707475	-7.768533301	-1.823175665	-3.631962091	-2.344681637	Colorado Rockies forests	-4.150207996	2	36.834409	-106.9132696	81	71	16.42250061	-3	101	78	75	95	126	87	148	176	111	24	0.3699296096	5	27.97775078	-7	9.189833641	838.7877197	42.59125137	16.37387466	44.22406769	-14.61349964	-10	2	5	-3	-7	-13	-0.6322560799	27.48880577	-30	530	-1.52462977	10.1111/ele.12740	FALSE	0.75	1	0.3333333333	0.3333333333	0.3333333333	0.8333333333	0.3333333333	0.5	1	0.5	12	6	https://onlinelibrary.wiley.com/doi/10.1111/ele.12740	mangal	310	-10	species	species	0.6	0.1666666667	6	6	5	3	2
329	7.515344571	6.211666584	91	-21	18.83558273	-1.206260262	-0.3973707475	-7.768533301	-1.823175665	-3.631962091	-2.344681637	Colorado Rockies forests	-4.150207996	2	36.834409	-106.9132696	81	71	16.42250061	-3	101	78	75	95	126	87	148	176	111	24	0.3699296096	5	27.97775078	-7	9.189833641	838.7877197	42.59125137	16.37387466	44.22406769	-14.61349964	-10	2	5	-3	-7	-13	-0.6322560799	27.48880577	-30	530	-1.52462977	10.1111/ele.12740	FALSE	0.25	1	0.3333333333	0.3333333333	0.3333333333	0.6666666667	0.3333333333	0.5	1	0.75	12	6	https://onlinelibrary.wiley.com/doi/10.1111/ele.12740	mangal	310	-10	species	species	0.8	0.1666666667	6	6	5	4	1
702	5.056245805	7.773062706	132	-10	7.877083302	-1.026621886	-0.7281279017	-5.906199895	-1.776491997	-2.471184693	-1.845665478	Western European broadleaf forests	0.07016662508	3	51.351393	10.428627	89	85	15.75945854	-27	200	192	90	89	213	184	236	236	232	55	0.2972715453	2	21.5747509	-5	3.26137495	640.7140503	24.80250168	15.75945854	31.75922966	-3.227750063	9	1	4	-22	-11	-21	-0.783843742	13.23850727	-124	856	-1.637659757	https://doi.org/10.1890/13-0436.1; https://doi.org/10.1038/ncomms8989	FALSE	0.6666666667	1	0.5	0.5	0.5	0.5	0.5	0.6666666667	0	1	14	8	https://onlinelibrary.wiley.com/doi/full/10.1111/oik.07303	literature	244	9	species	species	0.6666666667	0.1428571429	6	5	5	3	2
415	7.515344571	6.211666584	91	-21	18.83558273	-1.206260262	-0.3973707475	-7.768533301	-1.823175665	-3.631962091	-2.344681637	Colorado Rockies forests	-4.150207996	2	36.834409	-106.9132696	81	71	16.42250061	-3	101	78	75	95	126	87	148	176	111	24	0.3699296096	5	27.97775078	-7	9.189833641	838.7877197	42.59125137	16.37387466	44.22406769	-14.61349964	-10	2	5	-3	-7	-13	-0.6322560799	27.48880577	-30	530	-1.52462977	10.1111/ele.12740	FALSE	0	1	0.2	0.2	0.2	0.8	0.2	0	0	1	15	10	https://onlinelibrary.wiley.com/doi/10.1111/ele.12740	mangal	310	-10	species	species	0.4	0	5	5	5	2	3
401	7.515344571	6.211666584	91	-21	18.83558273	-1.206260262	-0.3973707475	-7.768533301	-1.823175665	-3.631962091	-2.344681637	Colorado Rockies forests	-4.150207996	2	36.834409	-106.9132696	81	71	16.42250061	-3	101	78	75	95	126	87	148	176	111	24	0.3699296096	5	27.97775078	-7	9.189833641	838.7877197	42.59125137	16.37387466	44.22406769	-14.61349964	-10	2	5	-3	-7	-13	-0.6322560799	27.48880577	-30	530	-1.52462977	10.1111/ele.12740	FALSE	0.25	1	0.2	0.2	0.2	0.6	0.2	0.5	1	0.75	14	9	https://onlinelibrary.wiley.com/doi/10.1111/ele.12740	mangal	310	-10	species	species	0.6	0	5	5	5	3	2
659	5.056245805	7.773062706	132	-10	7.877083302	-1.026621886	-0.7281279017	-5.906199895	-1.776491997	-2.471184693	-1.845665478	Western European broadleaf forests	0.07016662508	3	51.351393	10.428627	89	85	15.75945854	-27	200	192	90	89	213	184	236	236	232	55	0.2972715453	2	21.5747509	-5	3.26137495	640.7140503	24.80250168	15.75945854	31.75922966	-3.227750063	9	1	4	-22	-11	-21	-0.783843742	13.23850727	-124	856	-1.637659757	https://doi.org/10.1890/13-0436.1; https://doi.org/10.1038/ncomms8989	FALSE	0.3333333333	1	0.5	0.5	0.5	0.6666666667	0.5	1	0	0.3333333333	19	13	https://onlinelibrary.wiley.com/doi/full/10.1111/oik.07303	literature	244	9	species	species	1	0.1666666667	6	5	5	5	0
712	5.056245805	7.773062706	132	-10	7.877083302	-1.026621886	-0.7281279017	-5.906199895	-1.776491997	-2.471184693	-1.845665478	Western European broadleaf forests	0.07016662508	3	51.351393	10.428627	89	85	15.75945854	-27	200	192	90	89	213	184	236	236	232	55	0.2972715453	2	21.5747509	-5	3.26137495	640.7140503	24.80250168	15.75945854	31.75922966	-3.227750063	9	1	4	-22	-11	-21	-0.783843742	13.23850727	-124	856	-1.637659757	https://doi.org/10.1890/13-0436.1; https://doi.org/10.1038/ncomms8989	FALSE	0.5	1	0.3333333333	0.3333333333	0.3333333333	0.5	0.3333333333	1	0.3333333333	0.5	17	11	https://onlinelibrary.wiley.com/doi/full/10.1111/oik.07303	literature	244	9	species	species	0.6	0.1666666667	6	5	5	3	2
610		1.396947861			13.76960373							South Central Rockies forests	-7.457291603		45.233333	-110.55		71	11.16370869						139	130	165	189		37			21.26025009		-4.323375225	774.236145	34.64949799	8.30229187	39.73969269	-13.3892498								20.93544769		600		https://doi.org/10.1016/j.foreco.2018.05.009	FALSE	0.5	0.75	0.3333333333	0.3333333333	0.3333333333	0.8333333333	0.3333333333	0.75	0	0.75	17	11	https://onlinelibrary.wiley.com/doi/full/10.1111/oik.07303	literature	284		species	species	0.4	0.1666666667	6	6	5	2	3
587		1.396947861			13.76960373							South Central Rockies forests	-7.457291603		45.233333	-110.55		71	11.16370869						139	130	165	189		37			21.26025009		-4.323375225	774.236145	34.64949799	8.30229187	39.73969269	-13.3892498								20.93544769		600		https://doi.org/10.1016/j.foreco.2018.05.009	FALSE	0.3333333333	1	0.4	0.4	0.4	0.4	0.4	0.6666666667	0.3333333333	0.6666666667	17	12	https://onlinelibrary.wiley.com/doi/full/10.1111/oik.07303	literature	284		species	species	0.6	0	5	5	5	3	2
224	5.880532986	22.03332138	23.5	-100.5	6.17828989	-1.590434965	-0.8593825996	-3.817065705	-2.411784385	-2.760548443	-1.492516574	mascarene forests	19.39176559	-1.5	-20.770414	57.45094299	25.5	265	24.58382034	0	21.5	22	25	25	246	198	726	726	20	60	-0.9010020394	5	27.93479538	8	20.95916176	213.9057159	11.63508797	24.58382034	53.1004982	16.29970741	-49.5	-20.5	-69	15	22.5	15	-0.572069249	51.54214478	3	1707	0.1757497916	10.1111/ele.12821	FALSE	0	0.5	0.3333333333	0.3333333333	0.3333333333	0.8333333333	0.3333333333	0.5	0	1	18	12	https://onlinelibrary.wiley.com/doi/full/10.1111/ele.12821	mangal	46	-49.5	species	species	0.4	0.1666666667	6	5	5	2	3
600		1.396947861			13.76960373							South Central Rockies forests	-7.457291603		45.233333	-110.55		71	11.16370869						139	130	165	189		37			21.26025009		-4.323375225	774.236145	34.64949799	8.30229187	39.73969269	-13.3892498								20.93544769		600		https://doi.org/10.1016/j.foreco.2018.05.009	FALSE	0.5	1	0.4285714286	0.4285714286	0.4285714286	0.5714285714	0.4285714286	0.75	0.3333333333	0.5	18	11	https://onlinelibrary.wiley.com/doi/full/10.1111/oik.07303	literature	284		species	species	0.6	0.2857142857	7	7	5	3	2
683	5.056245805	7.773062706	132	-10	7.877083302	-1.026621886	-0.7281279017	-5.906199895	-1.776491997	-2.471184693	-1.845665478	Western European broadleaf forests	0.07016662508	3	51.351393	10.428627	89	85	15.75945854	-27	200	192	90	89	213	184	236	236	232	55	0.2972715453	2	21.5747509	-5	3.26137495	640.7140503	24.80250168	15.75945854	31.75922966	-3.227750063	9	1	4	-22	-11	-21	-0.783843742	13.23850727	-124	856	-1.637659757	https://doi.org/10.1890/13-0436.1; https://doi.org/10.1038/ncomms8989	FALSE	0	1	0.2	0.2	0.2	0.6	0.2	0.75	0	0.75	26	21	https://onlinelibrary.wiley.com/doi/full/10.1111/oik.07303	literature	244	9	species	species	0.6	0	5	5	5	3	2
618		1.396947861			13.76960373							South Central Rockies forests	-7.457291603		45.233333	-110.55		71	11.16370869						139	130	165	189		37			21.26025009		-4.323375225	774.236145	34.64949799	8.30229187	39.73969269	-13.3892498								20.93544769		600		https://doi.org/10.1016/j.foreco.2018.05.009	FALSE	0	1	0.4285714286	0.4285714286	0.4285714286	0.8571428571	0.4285714286	0	0	1	19	12	https://onlinelibrary.wiley.com/doi/full/10.1111/oik.07303	literature	284		species	species	0.8333333333	0.1428571429	7	7	6	5	1
602		1.396947861			13.76960373							South Central Rockies forests	-7.457291603		45.233333	-110.55		71	11.16370869						139	130	165	189		37			21.26025009		-4.323375225	774.236145	34.64949799	8.30229187	39.73969269	-13.3892498								20.93544769		600		https://doi.org/10.1016/j.foreco.2018.05.009	FALSE	0.6666666667	1	0.5	0.3333333333	0.5	0.6666666667	0.5	0.6666666667	0.5	0.3333333333	21	15	https://onlinelibrary.wiley.com/doi/full/10.1111/oik.07303	literature	284		species	species	0.4	0.1666666667	6	6	5	2	3
316	7.515344571	6.211666584	91	-21	18.83558273	-1.206260262	-0.3973707475	-7.768533301	-1.823175665	-3.631962091	-2.344681637	Colorado Rockies forests	-4.150207996	2	36.834409	-106.9132696	81	71	16.42250061	-3	101	78	75	95	126	87	148	176	111	24	0.3699296096	5	27.97775078	-7	9.189833641	838.7877197	42.59125137	16.37387466	44.22406769	-14.61349964	-10	2	5	-3	-7	-13	-0.6322560799	27.48880577	-30	530	-1.52462977	10.1111/ele.12740	FALSE	0.5	1	0.3333333333	0.3333333333	0.3333333333	0.6666666667	0.3333333333	0.75	1	0.75	18	12	https://onlinelibrary.wiley.com/doi/10.1111/ele.12740	mangal	310	-10	species	species	0.6	0.1666666667	6	6	5	3	2
305	7.515344571	6.211666584	91	-21	18.83558273	-1.206260262	-0.3973707475	-7.768533301	-1.823175665	-3.631962091	-2.344681637	Colorado Rockies forests	-4.150207996	2	36.834409	-106.9132696	81	71	16.42250061	-3	101	78	75	95	126	87	148	176	111	24	0.3699296096	5	27.97775078	-7	9.189833641	838.7877197	42.59125137	16.37387466	44.22406769	-14.61349964	-10	2	5	-3	-7	-13	-0.6322560799	27.48880577	-30	530	-1.52462977	10.1111/ele.12740	FALSE	0.5	1	0.4285714286	0.4285714286	0.4285714286	0.7142857143	0.4285714286	0.75	1	0.75	17	10	https://onlinelibrary.wiley.com/doi/10.1111/ele.12740	mangal	310	-10	species	species	0.5	0.1428571429	7	7	6	3	3
256	4.26969745	164	64	-172.5	1.917455971	0.2703173754	-0.4644926814	-5.524728301	-1.764646234	-2.867364897	-1.595638642	california central valley grasslands	45	0	37.550171		79	357	152	10	62	66	66	59	83	246	246	85	57	22	-0.8758468807	2	82	3	1.811234234	0.5265890341	1.026672031	1.026672031	1.64372093	1.817456065	-79.5	0	0	0	-26.5	-81.5	-1.136517701	336	21.5	6452	-1.821659415	10.1111/ele.12821	FALSE	0.25	0.5	0.4285714286	0.4285714286	0.4285714286	0.7142857143	0.4285714286	0.5	0.5	1	22	15	https://onlinelibrary.wiley.com/doi/full/10.1111/ele.12821	mangal	1683	-79.5	species	species	0.8333333333	0.25	7	7	5	4	1
670	5.056245805	7.773062706	132	-10	7.877083302	-1.026621886	-0.7281279017	-5.906199895	-1.776491997	-2.471184693	-1.845665478	Western European broadleaf forests	0.07016662508	3	51.351393	10.428627	89	85	15.75945854	-27	200	192	90	89	213	184	236	236	232	55	0.2972715453	2	21.5747509	-5	3.26137495	640.7140503	24.80250168	15.75945854	31.75922966	-3.227750063	9	1	4	-22	-11	-21	-0.783843742	13.23850727	-124	856	-1.637659757	https://doi.org/10.1890/13-0436.1; https://doi.org/10.1038/ncomms8989	FALSE	0.5	1	0.2	0.2	0.2	0.4	0.2	0.5	0	0.75	27	22	https://onlinelibrary.wiley.com/doi/full/10.1111/oik.07303	literature	244	9	species	species	0.6666666667	0	5	5	5	3	2
461	7.515344571	6.211666584	91	-21	18.83558273	-1.206260262	-0.3973707475	-7.768533301	-1.823175665	-3.631962091	-2.344681637	Colorado Rockies forests	-4.150207996	2	36.834409	-106.9132696	81	71	16.42250061	-3	101	78	75	95	126	87	148	176	111	24	0.3699296096	5	27.97775078	-7	9.189833641	838.7877197	42.59125137	16.37387466	44.22406769	-14.61349964	-10	2	5	-3	-7	-13	-0.6322560799	27.48880577	-30	530	-1.52462977	10.1111/ele.12821	FALSE	0.4	1	0.1666666667	0.1666666667	0.1666666667	0.1666666667	0.1666666667	0.6	0.4	0.8	20	14	https://onlinelibrary.wiley.com/doi/full/10.1111/ele.12821	mangal	310	-10	species	species	0.6666666667	0.1428571429	6	5	5	3	2
431	4.564348191	7.462666512	222	-159	11.54033375	-1.589829441	-0.7144735167	-4.567440253	-2.076632113	-2.565547802	-1.264048355	Allegheny Highlands forests	-4.475916862	6	41.754954	-74.6667	229	116	18.78195763	21	217	12	207	243	256	249	327	335	203	78	0.3958799327	4	26.22574997	-16	-3.524749994	944.3425903	37.2140007	16.61579132	31.01073074	-10.98824978	-12	10	14	49	-50	-126	-1.050304323	11.84948826	8	1190	-1.190197113	10.1111/ele.12821	FALSE	0.8	1	0.2857142857	0.2857142857	0.2857142857	0.5714285714	0.2857142857	0.8	0	0.6	19	12	https://onlinelibrary.wiley.com/doi/full/10.1111/ele.12821	mangal	309	-12	species	species	0.4285714286	0.125	7	6	6	2	4
558	5.056245805	9.154687881	132	-10	8.599374771	-1.026621886	-0.7281279017	-5.906199895	-1.776491997	-2.471184693	-1.845665478	Western European broadleaf forests	1.041458249	3	49.76874	9.905261	89	70	17.57004166	-27	200	192	90	89	162	141	187	192	232	46	0.2972715453	2	23.85499954	-5	4.887791634	672.6838989	26.16174889	16.00820732	32.87002945	-2.306750059	9	1	4	-22	-11	-21	-0.783843742	13.84132385	-124	659	-1.637659757	https://doi.org/10.1111/j.1600-0706.2010.18450.x; https://doi.org/10.1111/j.1461-0248.2011.01654.x	FALSE	1	1	0.8333333333	0.5	0.8333333333	0.6666666667	0.8333333333	1	0.5	1	25	19	https://onlinelibrary.wiley.com/doi/full/10.1111/oik.07303	literature	242	9	species	species	0.6	0.1666666667	6	5	5	3	2
460	7.515344571	6.211666584	91	-21	18.83558273	-1.206260262	-0.3973707475	-7.768533301	-1.823175665	-3.631962091	-2.344681637	Colorado Rockies forests	-4.150207996	2	36.834409	-106.9132696	81	71	16.42250061	-3	101	78	75	95	126	87	148	176	111	24	0.3699296096	5	27.97775078	-7	9.189833641	838.7877197	42.59125137	16.37387466	44.22406769	-14.61349964	-10	2	5	-3	-7	-13	-0.6322560799	27.48880577	-30	530	-1.52462977	10.1111/ele.12821	FALSE	0.25	0.75	0.4285714286	0.4285714286	0.4285714286	0.7142857143	0.4285714286	0.75	0.5	1	25	18	https://onlinelibrary.wiley.com/doi/full/10.1111/ele.12821	mangal	310	-10	species	species	0.8333333333	0.25	7	6	5	4	1
262	7.515344571	6.211666584	91	-21	18.83558273	-1.206260262	-0.3973707475	-7.768533301	-1.823175665	-3.631962091	-2.344681637	Colorado Rockies forests	-4.150207996	2	36.834409	-106.9132696	81	71	16.42250061	-3	101	78	75	95	126	87	148	176	111	24	0.3699296096	5	27.97775078	-7	9.189833641	838.7877197	42.59125137	16.37387466	44.22406769	-14.61349964	-10	2	5	-3	-7	-13	-0.6322560799	27.48880577	-30	530	-1.52462977	10.1111/ele.12821	FALSE	0.25	1	0.4285714286	0.4285714286	0.4285714286	0.5714285714	0.4285714286	0.25	0.3333333333	1	22	15	https://onlinelibrary.wiley.com/doi/full/10.1111/ele.12821	mangal	310	-10	species	species	0.5714285714	0.2222222222	7	6	5	3	2
689	5.056245805	7.773062706	132	-10	7.877083302	-1.026621886	-0.7281279017	-5.906199895	-1.776491997	-2.471184693	-1.845665478	Western European broadleaf forests	0.07016662508	3	51.351393	10.428627	89	85	15.75945854	-27	200	192	90	89	213	184	236	236	232	55	0.2972715453	2	21.5747509	-5	3.26137495	640.7140503	24.80250168	15.75945854	31.75922966	-3.227750063	9	1	4	-22	-11	-21	-0.783843742	13.23850727	-124	856	-1.637659757	https://doi.org/10.1890/13-0436.1; https://doi.org/10.1038/ncomms8989	FALSE	0.25	1	0.2	0.4	0.2	0.2	0.2	0.5	0.25	0.75	32	27	https://onlinelibrary.wiley.com/doi/full/10.1111/oik.07303	literature	244	9	species	species	0.6	0	5	4	5	3	2
380	7.515344571	6.211666584	91	-21	18.83558273	-1.206260262	-0.3973707475	-7.768533301	-1.823175665	-3.631962091	-2.344681637	Colorado Rockies forests	-4.150207996	2	36.834409	-106.9132696	81	71	16.42250061	-3	101	78	75	95	126	87	148	176	111	24	0.3699296096	5	27.97775078	-7	9.189833641	838.7877197	42.59125137	16.37387466	44.22406769	-14.61349964	-10	2	5	-3	-7	-13	-0.6322560799	27.48880577	-30	530	-1.52462977	10.1111/ele.12821	FALSE	0.5	1	0.4285714286	0.4285714286	0.4285714286	0.4285714286	0.4285714286	0.5	0.75	1	25	18	https://onlinelibrary.wiley.com/doi/full/10.1111/ele.12821	mangal	310	-10	species	species	0.8333333333	0.25	7	6	5	4	1
547		11.80258369			11.48950005							Central forest-grasslands transition	-1.172458291		39.244511	-89.893294		109	23.59399986						168	168	274	304		46			30.82250023		-1.172458291	997.0506592	38.72600174	17.30504227	29.66869736	-7.90350008								23.24183464		974		https://doi.org/10.1126/science.1232728	FALSE	0.3333333333	1	0.5714285714	0.5714285714	0.5714285714	0.5714285714	0.5714285714	1	0.3333333333	0.6666666667	29	22	https://onlinelibrary.wiley.com/doi/full/10.1111/oik.07303	literature	314		species	species	0.5	0.1428571429	7	6	6	3	3
268	7.515344571	6.211666584	91	-21	18.83558273	-1.206260262	-0.3973707475	-7.768533301	-1.823175665	-3.631962091	-2.344681637	Colorado Rockies forests	-4.150207996	2	36.834409	-106.9132696	81	71	16.42250061	-3	101	78	75	95	126	87	148	176	111	24	0.3699296096	5	27.97775078	-7	9.189833641	838.7877197	42.59125137	16.37387466	44.22406769	-14.61349964	-10	2	5	-3	-7	-13	-0.6322560799	27.48880577	-30	530	-1.52462977	10.1111/ele.12821	FALSE	0.25	1	0.5	0.5	0.5	0.75	0.5	0.25	0	1	23	15	https://onlinelibrary.wiley.com/doi/full/10.1111/ele.12821	mangal	310	-10	species	species	0.4285714286	0.3	8	7	5	2	3
423	4.26969745	164	64	-172.5	1.917455971	0.2703173754	-0.4644926814	-5.524728301	-1.764646234	-2.867364897	-1.595638642	california central valley grasslands	45	0	37.550171		79	357	152	10	62	66	66	59	83	246	246	85	57	22	-0.8758468807	2	82	3	1.811234234	0.5265890341	1.026672031	1.026672031	1.64372093	1.817456065	-79.5	0	0	0	-26.5	-81.5	-1.136517701	336	21.5	6452	-1.821659415	10.1111/ele.12821	FALSE	0.75	1	0.4285714286	0.4285714286	0.4285714286	0.4285714286	0.4285714286	0.75	0	0.75	23	16	https://onlinelibrary.wiley.com/doi/full/10.1111/ele.12821	mangal	1683	-79.5	species	species	0.5	0.25	7	6	5	2	3
685	5.056245805	7.773062706	132	-10	7.877083302	-1.026621886	-0.7281279017	-5.906199895	-1.776491997	-2.471184693	-1.845665478	Western European broadleaf forests	0.07016662508	3	51.351393	10.428627	89	85	15.75945854	-27	200	192	90	89	213	184	236	236	232	55	0.2972715453	2	21.5747509	-5	3.26137495	640.7140503	24.80250168	15.75945854	31.75922966	-3.227750063	9	1	4	-22	-11	-21	-0.783843742	13.23850727	-124	856	-1.637659757	https://doi.org/10.1890/13-0436.1; https://doi.org/10.1038/ncomms8989	FALSE	0	1	0.4	0.2	0.4	0.6	0.4	0.3333333333	0.5	1	37	32	https://onlinelibrary.wiley.com/doi/full/10.1111/oik.07303	literature	244	9	species	species	0.4	0	5	4	5	2	3
454	4.26969745	164	64	-172.5	1.917455971	0.2703173754	-0.4644926814	-5.524728301	-1.764646234	-2.867364897	-1.595638642	california central valley grasslands	45	0	37.550171		79	357	152	10	62	66	66	59	83	246	246	85	57	22	-0.8758468807	2	82	3	1.811234234	0.5265890341	1.026672031	1.026672031	1.64372093	1.817456065	-79.5	0	0	0	-26.5	-81.5	-1.136517701	336	21.5	6452	-1.821659415	10.1111/ele.12821	FALSE	0.25	0.75	0.5555555556	0.5555555556	0.5555555556	0.7777777778	0.5555555556	0.75	0	1	24	15	https://onlinelibrary.wiley.com/doi/full/10.1111/ele.12821	mangal	1683	-79.5	species	species	0.8571428571	0.3	9	9	6	5	1
463	4.26969745	164	64	-172.5	1.917455971	0.2703173754	-0.4644926814	-5.524728301	-1.764646234	-2.867364897	-1.595638642	california central valley grasslands	45	0	37.550171		79	357	152	10	62	66	66	59	83	246	246	85	57	22	-0.8758468807	2	82	3	1.811234234	0.5265890341	1.026672031	1.026672031	1.64372093	1.817456065	-79.5	0	0	0	-26.5	-81.5	-1.136517701	336	21.5	6452	-1.821659415	10.1111/ele.12821	FALSE	0.25	0.5	0.5555555556	0.5555555556	0.5555555556	0.7777777778	0.5555555556	0.75	0	1	31	22	https://onlinelibrary.wiley.com/doi/full/10.1111/ele.12821	mangal	1683	-79.5	species	species	0.8571428571	0.3	9	7	6	5	1
388	5.774551546	14.73040581	54	-19	8.194778442	-0.8914834477	-0.5318610782	-5.711814646	-1.751291873	-2.441596133	-1.952487517	northeastern spain and southern france mediterranean forests	8.623628616	-5	42.691748	3.229	66	79	21.80991554	-1	50	63	65	105	129	92	119	190	52	16	0.07866461906	4	27.49936676	-5	21.79293251	548.8043823	23.33987427	15.60896587	35.11063766	4.159493446	-45	7	26	29	-2	-8	-0.9713477437	33.00930023	14	547	-1.451858605	10.1007/s00442-007-0946-1	FALSE	0	0.6666666667	0.6666666667	0.6666666667	0.6666666667	0.6666666667	0.6666666667	0.3333333333	0.6666666667	1	29	20	https://doi.org/10.1007/s00442-007-0946-1	mangal	290	-45	species	species	0.75	0.1111111111	9	9	8	6	2
344	5.774551546	15.23918629	54	-19	8.245635033	-0.8914834477	-0.5318610782	-5.711814646	-1.751291873	-2.441596133	-1.952487517	northeastern spain and southern france mediterranean forests	8.89960289	-5	42.691748	3.147	66	73	22.39940453	-1	50	63	65	105	151	74	74	178	52	12	0.07866461906	4	28.15476227	-5	22.39940453	556.5905762	23.63571548	12.3317461	34.88633347	4.519047737	-45	7	26	29	-2	-8	-0.9713477437	34.35537338	14	522	-1.451858605	10.1007/s00442-007-0946-1	FALSE	0.5	1	0.5	0.5	0.5	0.5	0.5	0.5	0.25	1	33	25	https://doi.org/10.1007/s00442-007-0946-1	mangal	290	-45	species	species	0.5	0.25	8	8	6	3	3
