## Supplementary material for "The role of plant polyploidy in the structure of plant-pollinator communities": supplementary file_S2.csv

network_type	network_id	source	doi	reference	included_in_analysis	num_plants	num_pollinators	network_size	num_resolved	num_classified	num_diploids	num_polyploids	plants_taxonomic_level	pollinators_rank_name	Longitude	Latitude	EcoRegion_name	EcoRegion_ID	%PP	%Missing_PP	%SC	%Missing_SC	%Restrictive	%Missing_Restrictive	MinTemperatureofColdestMonth	MeanTemperatureofWettestQuarter	Isothermality	TemperatureSeasonality	AnnualMeanTemperature	MeanDiurnalTempRange	PrecipitationSeasonality	PrecipitationofDriestMonth	PrecipitationofDriestQuarter	PrecipitationofColdestQuarter	MeanTemperatureofWarmestQuarter	TemperatureAnnualRange	AnnualPrecipitation	PrecipitationofWettestQuarter	PrecipitationofWarmestQuarter	MaxTemperatureofWarmestMonth	PrecipitationofWettestMonth	MeanTemperatureofDriestQuarter	MeanTemperatureofColdestQuarter
weighted	0	iwdb	10.1086/339991	Vázquez, D. P., and D. Simberloff. 2002. Ecological specialization and susceptibility to disturbance: conjectures and refutations. American Naturalist 159:606-623.	TRUE	10	19	29	10	6	5	1	Species	Family			valdivian temperate forests	60404	0.166666667	0.4	0.666666667	0.7	0.5	0.4	36.57894737	570.7368421	2.209313593	1247.789474	7.098684963	12.17255055	19.22769818	404.9078482	21.1788823	12.17255055	146.4736842	57.9901107	10.50788538	-1.951184298	2.772806895	232.5789474	49.66309818	146.4736842	536.7894737
weighted	1	iwdb	10.1086/339991	Vázquez, D. P., and D. Simberloff. 2002. Ecological specialization and susceptibility to disturbance: conjectures and refutations. American Naturalist 159:606-623.	TRUE	9	14	23	9	6	4	2	Species	Family			valdivian temperate forests	60404	0.333333333	0.333333333	1	0.777777778	0.4	0.444444444	36.57894737	570.7368421	2.209313593	1247.789474	7.098684963	12.17255055	19.22769818	404.9078482	21.1788823	12.17255055	146.4736842	57.9901107	10.50788538	-1.951184298	2.772806895	232.5789474	49.66309818	146.4736842	536.7894737
weighted	2	iwdb	10.1086/339991	Vázquez, D. P., and D. Simberloff. 2002. Ecological specialization and susceptibility to disturbance: conjectures and refutations. American Naturalist 159:606-623.	FALSE	10	16	26	10	7	6	1	Species	Family					0.142857143	0.3	0.666666667	0.7	0.571428571	0.3
weighted	3	iwdb	10.1086/339991	Vázquez, D. P., and D. Simberloff. 2002. Ecological specialization and susceptibility to disturbance: conjectures and refutations. American Naturalist 159:606-623.	TRUE	8	14	22	8	6	5	1	Species	Family			valdivian temperate forests	60404	0.166666667	0.25	1	0.75	0.6	0.375	36.57894737	570.7368421	2.209313593	1247.789474	7.098684963	12.17255055	19.22769818	404.9078482	21.1788823	12.17255055	146.4736842	57.9901107	10.50788538	-1.951184298	2.772806895	232.5789474	49.66309818	146.4736842	536.7894737
weighted	4	iwdb	10.1086/339991	Vázquez, D. P., and D. Simberloff. 2002. Ecological specialization and susceptibility to disturbance: conjectures and refutations. American Naturalist 159:606-623.	FALSE	9	16	25	9	6	5	1	Species	Family					0.166666667	0.333333333	0.5	0.777777778	0.5	0.333333333
weighted	5	iwdb	10.1086/339991	Vázquez, D. P., and D. Simberloff. 2002. Ecological specialization and susceptibility to disturbance: conjectures and refutations. American Naturalist 159:606-623.	FALSE	7	14	21	7	4	4	0	Species	Family			valdivian temperate forests	60404	0	0.428571429	0.666666667	0.571428571	0.75	0.428571429	36.57894737	570.7368421	2.209313593	1247.789474	7.098684963	12.17255055	19.22769818	404.9078482	21.1788823	12.17255055	146.4736842	57.9901107	10.50788538	-1.951184298	2.772806895	232.5789474	49.66309818	146.4736842	536.7894737
weighted	6	iwdb	10.1086/339991	Vázquez, D. P., and D. Simberloff. 2002. Ecological specialization and susceptibility to disturbance: conjectures and refutations. American Naturalist 159:606-623.	TRUE	8	12	20	8	6	4	2	Species	Family			valdivian temperate forests	60404	0.333333333	0.25	1	0.625	0.6	0.375	36.57894737	570.7368421	2.209313593	1247.789474	7.098684963	12.17255055	19.22769818	404.9078482	21.1788823	12.17255055	146.4736842	57.9901107	10.50788538	-1.951184298	2.772806895	232.5789474	49.66309818	146.4736842	536.7894737
weighted	7	iwdb	10.1086/339991	Vázquez, D. P., and D. Simberloff. 2002. Ecological specialization and susceptibility to disturbance: conjectures and refutations. American Naturalist 159:606-623.	TRUE	8	20	28	8	6	5	1	Species	Family			valdivian temperate forests	60404	0.166666667	0.25	0.666666667	0.625	0.5	0.25	36.57894737	570.7368421	2.209313593	1247.789474	7.098684963	12.17255055	19.22769818	404.9078482	21.1788823	12.17255055	146.4736842	57.9901107	10.50788538	-1.951184298	2.772806895	232.5789474	49.66309818	146.4736842	536.7894737
weighted	8	literature	10.1111/ele.13287	Trøjelsgaard, K., Heleno, R., & Traveset, A. (2019). Native and alien flower visitors differ in partner fidelity and network integration. Ecology letters, 22(8), 1264-1273.	FALSE	23	76	99	17	4	3	1	Species	Species					0.25	0.826086957	1	0.913043478	0	0.913043478
weighted	9	literature	10.1111/ele.13287	Trøjelsgaard, K., Heleno, R., & Traveset, A. (2019). Native and alien flower visitors differ in partner fidelity and network integration. Ecology letters, 22(8), 1264-1273.	FALSE	21	93	114	16	5	4	1	Species	Species					0.2	0.761904762	1	0.952380952	0	0.952380952
weighted	10	literature	10.1111/ele.13287	Trøjelsgaard, K., Heleno, R., & Traveset, A. (2019). Native and alien flower visitors differ in partner fidelity and network integration. Ecology letters, 22(8), 1264-1273.	FALSE	24	69	93	16	5	3	2	Species	Species					0.4	0.791666667	1	0.958333333	0	0.916666667
weighted	11	literature	10.1111/ele.13287	Trøjelsgaard, K., Heleno, R., & Traveset, A. (2019). Native and alien flower visitors differ in partner fidelity and network integration. Ecology letters, 22(8), 1264-1273.	FALSE	21	76	97	21	7	3	4	Species	Species					0.571428571	0.666666667	0.8	0.761904762	0.166666667	0.714285714
weighted	12	literature	10.1111/ele.13287	Trøjelsgaard, K., Heleno, R., & Traveset, A. (2019). Native and alien flower visitors differ in partner fidelity and network integration. Ecology letters, 22(8), 1264-1273.	FALSE	18	60	78	17	2	2	0	Species	Species					0	0.888888889	1	0.944444444	0	0.944444444
weighted	13	literature	https://doi.org/10.1890/13-0436.1; https://doi.org/10.1038/ncomms8989	Weiner et al. 2014 Ecology; Kühsel & Blüthgen 2015 Nature communications	TRUE	12	27	39	12	11	5	6	Species	Species	10.428627	51.351393	western european broadleaf forests	80445	0.538461538	0.071428571	0.285714286	0.416666667	0.3	0.166666667	55	236	0.070166625	856	7.773062706	15.75945854	21.5747509	640.7140503	24.80250168	3.26137495	236	13.23850727	7.877083302	-3.227750063	15.75945854	85	31.75922966	184	213
weighted	14	literature	https://doi.org/10.1890/13-0436.1; https://doi.org/10.1038/ncomms8989	Weiner et al. 2014 Ecology; Kühsel & Blüthgen 2015 Nature communications	TRUE	12	34	46	12	12	7	5	Species	Species	10.428627	51.351393	western european broadleaf forests	80445	0.461538462	0	0.285714286	0.416666667	0.454545455	0.083333333	55	236	0.070166625	856	7.773062706	15.75945854	21.5747509	640.7140503	24.80250168	3.26137495	236	13.23850727	7.877083302	-3.227750063	15.75945854	85	31.75922966	184	213
weighted	15	literature	https://doi.org/10.1890/13-0436.1; https://doi.org/10.1038/ncomms8989	Weiner et al. 2014 Ecology; Kühsel & Blüthgen 2015 Nature communications	TRUE	11	53	64	10	10	5	5	Species	Species	10.428627	51.351393	western european broadleaf forests	80445	0.5	0.090909091	0.2	0.545454545	0.285714286	0.363636364	55	236	0.070166625	856	7.773062706	15.75945854	21.5747509	640.7140503	24.80250168	3.26137495	236	13.23850727	7.877083302	-3.227750063	15.75945854	85	31.75922966	184	213
weighted	16	literature	https://doi.org/10.1890/13-0436.1; https://doi.org/10.1038/ncomms8989	Weiner et al. 2014 Ecology; Kühsel & Blüthgen 2015 Nature communications	TRUE	14	36	50	13	14	7	7	Species	Species	10.428627	51.351393	western european broadleaf forests	80445	0.5	0	0.285714286	0.5	0.363636364	0.214285714	55	236	0.070166625	856	7.773062706	15.75945854	21.5747509	640.7140503	24.80250168	3.26137495	236	13.23850727	7.877083302	-3.227750063	15.75945854	85	31.75922966	184	213
weighted	17	literature	https://doi.org/10.1890/13-0436.1; https://doi.org/10.1038/ncomms8989	Weiner et al. 2014 Ecology; Kühsel & Blüthgen 2015 Nature communications	TRUE	12	39	51	11	11	7	4	Species	Species	10.428627	51.351393	western european broadleaf forests	80445	0.363636364	0.083333333	0.5	0.5	0.4	0.166666667	55	236	0.070166625	856	7.773062706	15.75945854	21.5747509	640.7140503	24.80250168	3.26137495	236	13.23850727	7.877083302	-3.227750063	15.75945854	85	31.75922966	184	213
weighted	18	literature	https://doi.org/10.1890/13-0436.1; https://doi.org/10.1038/ncomms8989	Weiner et al. 2014 Ecology; Kühsel & Blüthgen 2015 Nature communications	TRUE	16	80	96	16	14	9	5	Species	Species	10.428627	51.351393	western european broadleaf forests	80445	0.4	0.117647059	0.285714286	0.5625	0.583333333	0.25	55	236	0.070166625	856	7.773062706	15.75945854	21.5747509	640.7140503	24.80250168	3.26137495	236	13.23850727	7.877083302	-3.227750063	15.75945854	85	31.75922966	184	213
weighted	19	literature	https://doi.org/10.1890/13-0436.1; https://doi.org/10.1038/ncomms8989	Weiner et al. 2014 Ecology; Kühsel & Blüthgen 2015 Nature communications	TRUE	20	90	110	20	16	10	6	Species	Species	10.428627	51.351393	western european broadleaf forests	80445	0.411764706	0.19047619	0.222222222	0.55	0.533333333	0.25	55	236	0.070166625	856	7.773062706	15.75945854	21.5747509	640.7140503	24.80250168	3.26137495	236	13.23850727	7.877083302	-3.227750063	15.75945854	85	31.75922966	184	213
weighted	20	literature	https://doi.org/10.1890/13-0436.1; https://doi.org/10.1038/ncomms8989	Weiner et al. 2014 Ecology; Kühsel & Blüthgen 2015 Nature communications	TRUE	15	49	64	15	14	8	6	Species	Species	10.428627	51.351393	western european broadleaf forests	80445	0.428571429	0.066666667	0.25	0.466666667	0.666666667	0.2	55	236	0.070166625	856	7.773062706	15.75945854	21.5747509	640.7140503	24.80250168	3.26137495	236	13.23850727	7.877083302	-3.227750063	15.75945854	85	31.75922966	184	213
weighted	21	literature	https://doi.org/10.1890/13-0436.1; https://doi.org/10.1038/ncomms8989	Weiner et al. 2014 Ecology; Kühsel & Blüthgen 2015 Nature communications	TRUE	10	28	38	10	9	4	5	Species	Species	10.428627	51.351393	western european broadleaf forests	80445	0.6	0.090909091	0.2	0.5	0.75	0.2	55	236	0.070166625	856	7.773062706	15.75945854	21.5747509	640.7140503	24.80250168	3.26137495	236	13.23850727	7.877083302	-3.227750063	15.75945854	85	31.75922966	184	213
weighted	22	literature	https://doi.org/10.1890/13-0436.1; https://doi.org/10.1038/ncomms8989	Weiner et al. 2014 Ecology; Kühsel & Blüthgen 2015 Nature communications	TRUE	13	27	40	13	13	7	6	Species	Species	10.428627	51.351393	western european broadleaf forests	80445	0.5	0	0.444444444	0.307692308	0.615384615	0	55	236	0.070166625	856	7.773062706	15.75945854	21.5747509	640.7140503	24.80250168	3.26137495	236	13.23850727	7.877083302	-3.227750063	15.75945854	85	31.75922966	184	213
weighted	23	literature	https://doi.org/10.1890/13-0436.1; https://doi.org/10.1038/ncomms8989	Weiner et al. 2014 Ecology; Kühsel & Blüthgen 2015 Nature communications	TRUE	16	34	50	16	16	8	8	Species	Species	10.428627	51.351393	western european broadleaf forests	80445	0.529411765	0	0.666666667	0.4375	0.4	0.0625	55	236	0.070166625	856	7.773062706	15.75945854	21.5747509	640.7140503	24.80250168	3.26137495	236	13.23850727	7.877083302	-3.227750063	15.75945854	85	31.75922966	184	213
weighted	24	literature	https://doi.org/10.1890/13-0436.1; https://doi.org/10.1038/ncomms8989	Weiner et al. 2014 Ecology; Kühsel & Blüthgen 2015 Nature communications	TRUE	23	74	97	23	19	5	14	Species	Species	10.428627	51.351393	western european broadleaf forests	80445	0.75	0.166666667	0.25	0.47826087	0.222222222	0.217391304	55	236	0.070166625	856	7.773062706	15.75945854	21.5747509	640.7140503	24.80250168	3.26137495	236	13.23850727	7.877083302	-3.227750063	15.75945854	85	31.75922966	184	213
weighted	25	literature	https://doi.org/10.1890/13-0436.1; https://doi.org/10.1038/ncomms8989	Weiner et al. 2014 Ecology; Kühsel & Blüthgen 2015 Nature communications	TRUE	21	87	108	19	18	7	11	Species	Species	10.428627	51.351393	western european broadleaf forests	80445	0.631578947	0.136363636	0.25	0.428571429	0.333333333	0.285714286	55	236	0.070166625	856	7.773062706	15.75945854	21.5747509	640.7140503	24.80250168	3.26137495	236	13.23850727	7.877083302	-3.227750063	15.75945854	85	31.75922966	184	213
weighted	26	literature	https://doi.org/10.1890/13-0436.1; https://doi.org/10.1038/ncomms8989	Weiner et al. 2014 Ecology; Kühsel & Blüthgen 2015 Nature communications	TRUE	15	36	51	15	13	5	8	Species	Species	10.428627	51.351393	western european broadleaf forests	80445	0.666666667	0.117647059	0.571428571	0.533333333	0.583333333	0.2	55	236	0.070166625	856	7.773062706	15.75945854	21.5747509	640.7140503	24.80250168	3.26137495	236	13.23850727	7.877083302	-3.227750063	15.75945854	85	31.75922966	184	213
weighted	27	literature	https://doi.org/10.1890/13-0436.1; https://doi.org/10.1038/ncomms8989	Weiner et al. 2014 Ecology; Kühsel & Blüthgen 2015 Nature communications	TRUE	21	47	68	21	17	6	11	Species	Species	10.428627	51.351393	western european broadleaf forests	80445	0.666666667	0.181818182	0.666666667	0.428571429	0.3125	0.238095238	55	236	0.070166625	856	7.773062706	15.75945854	21.5747509	640.7140503	24.80250168	3.26137495	236	13.23850727	7.877083302	-3.227750063	15.75945854	85	31.75922966	184	213
weighted	28	literature	https://doi.org/10.1890/13-0436.1; https://doi.org/10.1038/ncomms8989	Weiner et al. 2014 Ecology; Kühsel & Blüthgen 2015 Nature communications	TRUE	21	61	82	21	17	10	7	Species	Species	10.428627	51.351393	western european broadleaf forests	80445	0.411764706	0.19047619	0.6	0.523809524	0.625	0.238095238	55	236	0.070166625	856	7.773062706	15.75945854	21.5747509	640.7140503	24.80250168	3.26137495	236	13.23850727	7.877083302	-3.227750063	15.75945854	85	31.75922966	184	213
weighted	29	literature	https://doi.org/10.1890/13-0436.1; https://doi.org/10.1038/ncomms8989	Weiner et al. 2014 Ecology; Kühsel & Blüthgen 2015 Nature communications	TRUE	10	56	66	10	9	4	5	Species	Species	10.428627	51.351393	western european broadleaf forests	80445	0.6	0.090909091	0.2	0.5	0.5	0.2	55	236	0.070166625	856	7.773062706	15.75945854	21.5747509	640.7140503	24.80250168	3.26137495	236	13.23850727	7.877083302	-3.227750063	15.75945854	85	31.75922966	184	213
weighted	30	literature	https://doi.org/10.1890/13-0436.1; https://doi.org/10.1038/ncomms8989	Weiner et al. 2014 Ecology; Kühsel & Blüthgen 2015 Nature communications	TRUE	20	112	132	18	16	8	8	Species	Species	10.428627	51.351393	western european broadleaf forests	80445	0.5	0.2	0.363636364	0.45	0.285714286	0.3	55	236	0.070166625	856	7.773062706	15.75945854	21.5747509	640.7140503	24.80250168	3.26137495	236	13.23850727	7.877083302	-3.227750063	15.75945854	85	31.75922966	184	213
weighted	31	literature	https://doi.org/10.1890/13-0436.1; https://doi.org/10.1038/ncomms8989	Weiner et al. 2014 Ecology; Kühsel & Blüthgen 2015 Nature communications	TRUE	14	76	90	13	13	7	6	Species	Species	10.428627	51.351393	western european broadleaf forests	80445	0.428571429	0.066666667	0.166666667	0.571428571	0.181818182	0.214285714	55	236	0.070166625	856	7.773062706	15.75945854	21.5747509	640.7140503	24.80250168	3.26137495	236	13.23850727	7.877083302	-3.227750063	15.75945854	85	31.75922966	184	213
weighted	32	literature	https://doi.org/10.1890/13-0436.1; https://doi.org/10.1038/ncomms8989	Weiner et al. 2014 Ecology; Kühsel & Blüthgen 2015 Nature communications	TRUE	10	92	102	10	9	4	5	Species	Species	10.428627	51.351393	western european broadleaf forests	80445	0.555555556	0.1	0.2	0.5	0.125	0.2	55	236	0.070166625	856	7.773062706	15.75945854	21.5747509	640.7140503	24.80250168	3.26137495	236	13.23850727	7.877083302	-3.227750063	15.75945854	85	31.75922966	184	213
weighted	33	literature	https://doi.org/10.1890/13-0436.1; https://doi.org/10.1038/ncomms8989	Weiner et al. 2014 Ecology; Kühsel & Blüthgen 2015 Nature communications	TRUE	10	21	31	9	8	4	4	Species	Species	10.428627	51.351393	western european broadleaf forests	80445	0.5	0.2	0	0.7	0.333333333	0.4	55	236	0.070166625	856	7.773062706	15.75945854	21.5747509	640.7140503	24.80250168	3.26137495	236	13.23850727	7.877083302	-3.227750063	15.75945854	85	31.75922966	184	213
weighted	34	literature	https://doi.org/10.1890/13-0436.1; https://doi.org/10.1038/ncomms8989	Weiner et al. 2014 Ecology; Kühsel & Blüthgen 2015 Nature communications	TRUE	15	92	107	15	11	4	7	Species	Species	10.428627	51.351393	western european broadleaf forests	80445	0.636363636	0.266666667	0.4	0.666666667	0.272727273	0.266666667	55	236	0.070166625	856	7.773062706	15.75945854	21.5747509	640.7140503	24.80250168	3.26137495	236	13.23850727	7.877083302	-3.227750063	15.75945854	85	31.75922966	184	213
weighted	35	literature	https://doi.org/10.1890/13-0436.1; https://doi.org/10.1038/ncomms8989	Weiner et al. 2014 Ecology; Kühsel & Blüthgen 2015 Nature communications	TRUE	10	20	30	9	10	8	2	Species	Species	10.428627	51.351393	western european broadleaf forests	80445	0.272727273	0	0.25	0.6	0.25	0.2	55	236	0.070166625	856	7.773062706	15.75945854	21.5747509	640.7140503	24.80250168	3.26137495	236	13.23850727	7.877083302	-3.227750063	15.75945854	85	31.75922966	184	213
weighted	36	literature	https://doi.org/10.1890/13-0436.1; https://doi.org/10.1038/ncomms8989	Weiner et al. 2014 Ecology; Kühsel & Blüthgen 2015 Nature communications	TRUE	21	59	80	21	19	8	11	Species	Species	10.428627	51.351393	western european broadleaf forests	80445	0.578947368	0.095238095	0.3	0.523809524	0.444444444	0.142857143	55	236	0.070166625	856	7.773062706	15.75945854	21.5747509	640.7140503	24.80250168	3.26137495	236	13.23850727	7.877083302	-3.227750063	15.75945854	85	31.75922966	184	213
weighted	37	literature	https://doi.org/10.1890/13-0436.1; https://doi.org/10.1038/ncomms8989	Weiner et al. 2014 Ecology; Kühsel & Blüthgen 2015 Nature communications	TRUE	20	82	102	19	17	8	9	Species	Species	10.428627	51.351393	western european broadleaf forests	80445	0.555555556	0.142857143	0.454545455	0.45	0.411764706	0.15	55	236	0.070166625	856	7.773062706	15.75945854	21.5747509	640.7140503	24.80250168	3.26137495	236	13.23850727	7.877083302	-3.227750063	15.75945854	85	31.75922966	184	213
weighted	38	literature	https://doi.org/10.1890/13-0436.1; https://doi.org/10.1038/ncomms8989	Weiner et al. 2014 Ecology; Kühsel & Blüthgen 2015 Nature communications	TRUE	16	43	59	16	13	8	5	Species	Species	10.428627	51.351393	western european broadleaf forests	80445	0.384615385	0.1875	0.428571429	0.5625	0.272727273	0.3125	55	236	0.070166625	856	7.773062706	15.75945854	21.5747509	640.7140503	24.80250168	3.26137495	236	13.23850727	7.877083302	-3.227750063	15.75945854	85	31.75922966	184	213
weighted	39	literature	https://doi.org/10.1890/13-0436.1; https://doi.org/10.1038/ncomms8989	Weiner et al. 2014 Ecology; Kühsel & Blüthgen 2015 Nature communications	TRUE	20	81	101	19	18	7	11	Species	Species	10.428627	51.351393	western european broadleaf forests	80445	0.631578947	0.095238095	0.25	0.4	0.4	0.25	55	236	0.070166625	856	7.773062706	15.75945854	21.5747509	640.7140503	24.80250168	3.26137495	236	13.23850727	7.877083302	-3.227750063	15.75945854	85	31.75922966	184	213
weighted	40	literature	https://doi.org/10.1890/13-0436.1; https://doi.org/10.1038/ncomms8989	Weiner et al. 2014 Ecology; Kühsel & Blüthgen 2015 Nature communications	TRUE	12	23	35	12	11	4	7	Species	Species	10.428627	51.351393	western european broadleaf forests	80445	0.666666667	0.076923077	0.333333333	0.5	0.2	0.166666667	55	236	0.070166625	856	7.773062706	15.75945854	21.5747509	640.7140503	24.80250168	3.26137495	236	13.23850727	7.877083302	-3.227750063	15.75945854	85	31.75922966	184	213
weighted	41	literature	https://doi.org/10.1890/13-0436.1; https://doi.org/10.1038/ncomms8989	Weiner et al. 2014 Ecology; Kühsel & Blüthgen 2015 Nature communications	TRUE	28	86	114	27	25	8	17	Species	Species	10.428627	51.351393	western european broadleaf forests	80445	0.666666667	0.1	0.4	0.464285714	0.260869565	0.178571429	55	236	0.070166625	856	7.773062706	15.75945854	21.5747509	640.7140503	24.80250168	3.26137495	236	13.23850727	7.877083302	-3.227750063	15.75945854	85	31.75922966	184	213
weighted	42	literature	https://doi.org/10.1890/13-0436.1; https://doi.org/10.1038/ncomms8989	Weiner et al. 2014 Ecology; Kühsel & Blüthgen 2015 Nature communications	TRUE	17	84	101	16	16	7	9	Species	Species	10.428627	51.351393	western european broadleaf forests	80445	0.5625	0.058823529	0.272727273	0.352941176	0.428571429	0.176470588	55	236	0.070166625	856	7.773062706	15.75945854	21.5747509	640.7140503	24.80250168	3.26137495	236	13.23850727	7.877083302	-3.227750063	15.75945854	85	31.75922966	184	213
weighted	43	literature	https://doi.org/10.1890/13-0436.1; https://doi.org/10.1038/ncomms8989	Weiner et al. 2014 Ecology; Kühsel & Blüthgen 2015 Nature communications	TRUE	38	143	181	37	36	18	18	Species	Species	10.428627	51.351393	western european broadleaf forests	80445	0.5	0.05	0.555555556	0.526315789	0.454545455	0.131578947	55	236	0.070166625	856	7.773062706	15.75945854	21.5747509	640.7140503	24.80250168	3.26137495	236	13.23850727	7.877083302	-3.227750063	15.75945854	85	31.75922966	184	213
weighted	44	literature	https://doi.org/10.1890/13-0436.1; https://doi.org/10.1038/ncomms8989	Weiner et al. 2014 Ecology; Kühsel & Blüthgen 2015 Nature communications	TRUE	25	66	91	24	24	14	10	Species	Species	10.428627	51.351393	western european broadleaf forests	80445	0.416666667	0.04	0.583333333	0.52	0.5	0.12	55	236	0.070166625	856	7.773062706	15.75945854	21.5747509	640.7140503	24.80250168	3.26137495	236	13.23850727	7.877083302	-3.227750063	15.75945854	85	31.75922966	184	213
weighted	45	literature	https://doi.org/10.1890/13-0436.1; https://doi.org/10.1038/ncomms8989	Weiner et al. 2014 Ecology; Kühsel & Blüthgen 2015 Nature communications	TRUE	35	114	149	34	32	19	13	Species	Species	10.428627	51.351393	western european broadleaf forests	80445	0.393939394	0.083333333	0.5	0.6	0.6	0.142857143	55	236	0.070166625	856	7.773062706	15.75945854	21.5747509	640.7140503	24.80250168	3.26137495	236	13.23850727	7.877083302	-3.227750063	15.75945854	85	31.75922966	184	213
weighted	46	literature	https://doi.org/10.1890/13-0436.1; https://doi.org/10.1038/ncomms8989	Weiner et al. 2014 Ecology; Kühsel & Blüthgen 2015 Nature communications	TRUE	16	105	121	15	15	9	6	Species	Species	10.428627	51.351393	western european broadleaf forests	80445	0.4375	0.058823529	0.333333333	0.4375	0.538461538	0.1875	55	236	0.070166625	856	7.773062706	15.75945854	21.5747509	640.7140503	24.80250168	3.26137495	236	13.23850727	7.877083302	-3.227750063	15.75945854	85	31.75922966	184	213
weighted	47	literature	https://doi.org/10.1890/13-0436.1; https://doi.org/10.1038/ncomms8989	Weiner et al. 2014 Ecology; Kühsel & Blüthgen 2015 Nature communications	TRUE	19	154	173	18	17	9	8	Species	Species	10.428627	51.351393	western european broadleaf forests	80445	0.470588235	0.105263158	0.142857143	0.631578947	0.384615385	0.315789474	55	236	0.070166625	856	7.773062706	15.75945854	21.5747509	640.7140503	24.80250168	3.26137495	236	13.23850727	7.877083302	-3.227750063	15.75945854	85	31.75922966	184	213
weighted	48	literature	https://doi.org/10.1890/13-0436.1; https://doi.org/10.1038/ncomms8989	Weiner et al. 2014 Ecology; Kühsel & Blüthgen 2015 Nature communications	TRUE	15	23	38	15	14	8	6	Species	Species	10.428627	51.351393	western european broadleaf forests	80445	0.428571429	0.066666667	0.5	0.466666667	0.357142857	0.066666667	55	236	0.070166625	856	7.773062706	15.75945854	21.5747509	640.7140503	24.80250168	3.26137495	236	13.23850727	7.877083302	-3.227750063	15.75945854	85	31.75922966	184	213
weighted	49	literature	https://doi.org/10.1890/13-0436.1; https://doi.org/10.1038/ncomms8989	Weiner et al. 2014 Ecology; Kühsel & Blüthgen 2015 Nature communications	TRUE	31	95	126	30	27	13	14	Species	Species	10.428627	51.351393	western european broadleaf forests	80445	0.518518519	0.15625	0.636363636	0.64516129	0.48	0.193548387	55	236	0.070166625	856	7.773062706	15.75945854	21.5747509	640.7140503	24.80250168	3.26137495	236	13.23850727	7.877083302	-3.227750063	15.75945854	85	31.75922966	184	213
weighted	50	literature	https://doi.org/10.1890/13-0436.1; https://doi.org/10.1038/ncomms8989	Weiner et al. 2014 Ecology; Kühsel & Blüthgen 2015 Nature communications	TRUE	19	49	68	18	16	5	11	Species	Species	10.428627	51.351393	western european broadleaf forests	80445	0.6875	0.157894737	0.3	0.473684211	0.5	0.157894737	55	236	0.070166625	856	7.773062706	15.75945854	21.5747509	640.7140503	24.80250168	3.26137495	236	13.23850727	7.877083302	-3.227750063	15.75945854	85	31.75922966	184	213
weighted	51	literature	https://doi.org/10.1890/13-0436.1; https://doi.org/10.1038/ncomms8989	Weiner et al. 2014 Ecology; Kühsel & Blüthgen 2015 Nature communications	TRUE	10	26	36	9	10	3	7	Species	Species	10.428627	51.351393	western european broadleaf forests	80445	0.7	0	0.333333333	0.4	0.333333333	0.1	55	236	0.070166625	856	7.773062706	15.75945854	21.5747509	640.7140503	24.80250168	3.26137495	236	13.23850727	7.877083302	-3.227750063	15.75945854	85	31.75922966	184	213
weighted	52	literature	https://doi.org/10.1890/13-0436.1; https://doi.org/10.1038/ncomms8989	Weiner et al. 2014 Ecology; Kühsel & Blüthgen 2015 Nature communications	TRUE	13	40	53	12	12	9	3	Species	Species	10.428627	51.351393	western european broadleaf forests	80445	0.25	0.076923077	0	0.615384615	0.7	0.230769231	55	236	0.070166625	856	7.773062706	15.75945854	21.5747509	640.7140503	24.80250168	3.26137495	236	13.23850727	7.877083302	-3.227750063	15.75945854	85	31.75922966	184	213
weighted	53	literature	https://doi.org/10.1890/13-0436.1; https://doi.org/10.1038/ncomms8989	Weiner et al. 2014 Ecology; Kühsel & Blüthgen 2015 Nature communications	TRUE	10	91	101	10	9	5	4	Species	Species	10.428627	51.351393	western european broadleaf forests	80445	0.444444444	0.1	0.2	0.5	0.5	0.2	55	236	0.070166625	856	7.773062706	15.75945854	21.5747509	640.7140503	24.80250168	3.26137495	236	13.23850727	7.877083302	-3.227750063	15.75945854	85	31.75922966	184	213
weighted	54	literature	https://doi.org/10.1890/13-0436.1; https://doi.org/10.1038/ncomms8989	Weiner et al. 2014 Ecology; Kühsel & Blüthgen 2015 Nature communications	TRUE	10	35	45	9	9	6	3	Species	Species	10.428627	51.351393	western european broadleaf forests	80445	0.333333333	0.1	0.4	0.5	0.5	0.2	55	236	0.070166625	856	7.773062706	15.75945854	21.5747509	640.7140503	24.80250168	3.26137495	236	13.23850727	7.877083302	-3.227750063	15.75945854	85	31.75922966	184	213
weighted	55	literature	https://doi.org/10.1890/13-0436.1; https://doi.org/10.1038/ncomms8989	Weiner et al. 2014 Ecology; Kühsel & Blüthgen 2015 Nature communications	TRUE	16	38	54	15	14	6	8	Species	Species	10.428627	51.351393	western european broadleaf forests	80445	0.571428571	0.125	0.25	0.5	0.5	0.25	55	236	0.070166625	856	7.773062706	15.75945854	21.5747509	640.7140503	24.80250168	3.26137495	236	13.23850727	7.877083302	-3.227750063	15.75945854	85	31.75922966	184	213
weighted	56	literature	https://doi.org/10.1890/13-0436.1; https://doi.org/10.1038/ncomms8989	Weiner et al. 2014 Ecology; Kühsel & Blüthgen 2015 Nature communications	TRUE	21	29	50	19	19	12	7	Species	Species	10.428627	51.351393	western european broadleaf forests	80445	0.368421053	0.095238095	0.2	0.523809524	0.5	0.238095238	55	236	0.070166625	856	7.773062706	15.75945854	21.5747509	640.7140503	24.80250168	3.26137495	236	13.23850727	7.877083302	-3.227750063	15.75945854	85	31.75922966	184	213
weighted	57	literature	https://doi.org/10.1890/13-0436.1; https://doi.org/10.1038/ncomms8989	Weiner et al. 2014 Ecology; Kühsel & Blüthgen 2015 Nature communications	TRUE	16	33	49	15	14	8	6	Species	Species	10.428627	51.351393	western european broadleaf forests	80445	0.428571429	0.125	0.333333333	0.625	0.357142857	0.125	55	236	0.070166625	856	7.773062706	15.75945854	21.5747509	640.7140503	24.80250168	3.26137495	236	13.23850727	7.877083302	-3.227750063	15.75945854	85	31.75922966	184	213
weighted	58	literature	https://doi.org/10.1890/13-0436.1; https://doi.org/10.1038/ncomms8989	Weiner et al. 2014 Ecology; Kühsel & Blüthgen 2015 Nature communications	TRUE	17	30	47	17	16	8	8	Species	Species	10.428627	51.351393	western european broadleaf forests	80445	0.5	0.058823529	0.25	0.529411765	0.642857143	0.176470588	55	236	0.070166625	856	7.773062706	15.75945854	21.5747509	640.7140503	24.80250168	3.26137495	236	13.23850727	7.877083302	-3.227750063	15.75945854	85	31.75922966	184	213
weighted	59	literature	https://doi.org/10.1890/13-0436.1; https://doi.org/10.1038/ncomms8989	Weiner et al. 2014 Ecology; Kühsel & Blüthgen 2015 Nature communications	TRUE	24	129	153	23	22	15	7	Species	Species	10.428627	51.351393	western european broadleaf forests	80445	0.318181818	0.083333333	0.333333333	0.5	0.578947368	0.208333333	55	236	0.070166625	856	7.773062706	15.75945854	21.5747509	640.7140503	24.80250168	3.26137495	236	13.23850727	7.877083302	-3.227750063	15.75945854	85	31.75922966	184	213
weighted	60	literature	https://doi.org/10.1890/13-0436.1; https://doi.org/10.1038/ncomms8989	Weiner et al. 2014 Ecology; Kühsel & Blüthgen 2015 Nature communications	TRUE	16	46	62	15	14	6	8	Species	Species	10.428627	51.351393	western european broadleaf forests	80445	0.571428571	0.125	0.625	0.5	0.25	0.25	55	236	0.070166625	856	7.773062706	15.75945854	21.5747509	640.7140503	24.80250168	3.26137495	236	13.23850727	7.877083302	-3.227750063	15.75945854	85	31.75922966	184	213
weighted	61	literature	https://doi.org/10.1890/13-0436.1; https://doi.org/10.1038/ncomms8989	Weiner et al. 2014 Ecology; Kühsel & Blüthgen 2015 Nature communications	TRUE	17	32	49	16	16	6	10	Species	Species	10.428627	51.351393	western european broadleaf forests	80445	0.625	0.058823529	0.222222222	0.470588235	0.533333333	0.117647059	55	236	0.070166625	856	7.773062706	15.75945854	21.5747509	640.7140503	24.80250168	3.26137495	236	13.23850727	7.877083302	-3.227750063	15.75945854	85	31.75922966	184	213
weighted	62	literature	https://doi.org/10.1890/13-0436.1; https://doi.org/10.1038/ncomms8989	Weiner et al. 2014 Ecology; Kühsel & Blüthgen 2015 Nature communications	TRUE	27	73	100	25	25	12	13	Species	Species	10.428627	51.351393	western european broadleaf forests	80445	0.52	0.074074074	0.636363636	0.592592593	0.545454545	0.185185185	55	236	0.070166625	856	7.773062706	15.75945854	21.5747509	640.7140503	24.80250168	3.26137495	236	13.23850727	7.877083302	-3.227750063	15.75945854	85	31.75922966	184	213
weighted	63	literature	https://doi.org/10.1890/13-0436.1; https://doi.org/10.1038/ncomms8989	Weiner et al. 2014 Ecology; Kühsel & Blüthgen 2015 Nature communications	TRUE	34	103	137	33	31	16	15	Species	Species	10.428627	51.351393	western european broadleaf forests	80445	0.5	0.085714286	0.5625	0.529411765	0.666666667	0.205882353	55	236	0.070166625	856	7.773062706	15.75945854	21.5747509	640.7140503	24.80250168	3.26137495	236	13.23850727	7.877083302	-3.227750063	15.75945854	85	31.75922966	184	213
weighted	64	literature	https://doi.org/10.1890/13-0436.1; https://doi.org/10.1038/ncomms8989	Weiner et al. 2014 Ecology; Kühsel & Blüthgen 2015 Nature communications	TRUE	27	51	78	25	25	10	15	Species	Species	10.428627	51.351393	western european broadleaf forests	80445	0.576923077	0.071428571	0.4	0.62962963	0.545454545	0.185185185	55	236	0.070166625	856	7.773062706	15.75945854	21.5747509	640.7140503	24.80250168	3.26137495	236	13.23850727	7.877083302	-3.227750063	15.75945854	85	31.75922966	184	213
weighted	65	literature	https://doi.org/10.1890/13-0436.1; https://doi.org/10.1038/ncomms8989	Weiner et al. 2014 Ecology; Kühsel & Blüthgen 2015 Nature communications	TRUE	14	55	69	14	13	6	7	Species	Species	10.428627	51.351393	western european broadleaf forests	80445	0.538461538	0.071428571	0.428571429	0.5	0.272727273	0.214285714	55	236	0.070166625	856	7.773062706	15.75945854	21.5747509	640.7140503	24.80250168	3.26137495	236	13.23850727	7.877083302	-3.227750063	15.75945854	85	31.75922966	184	213
weighted	66	literature	https://doi.org/10.1890/13-0436.1; https://doi.org/10.1038/ncomms8989	Weiner et al. 2014 Ecology; Kühsel & Blüthgen 2015 Nature communications	TRUE	17	112	129	16	15	8	7	Species	Species	10.428627	51.351393	western european broadleaf forests	80445	0.466666667	0.117647059	0.166666667	0.647058824	0.461538462	0.235294118	55	236	0.070166625	856	7.773062706	15.75945854	21.5747509	640.7140503	24.80250168	3.26137495	236	13.23850727	7.877083302	-3.227750063	15.75945854	85	31.75922966	184	213
weighted	67	literature	https://doi.org/10.1890/13-0436.1; https://doi.org/10.1038/ncomms8989	Weiner et al. 2014 Ecology; Kühsel & Blüthgen 2015 Nature communications	TRUE	22	103	125	22	21	14	7	Species	Species	10.428627	51.351393	western european broadleaf forests	80445	0.333333333	0.045454545	0.3	0.545454545	0.444444444	0.181818182	55	236	0.070166625	856	7.773062706	15.75945854	21.5747509	640.7140503	24.80250168	3.26137495	236	13.23850727	7.877083302	-3.227750063	15.75945854	85	31.75922966	184	213
weighted	68	literature	https://doi.org/10.1890/13-0436.1; https://doi.org/10.1038/ncomms8989	Weiner et al. 2014 Ecology; Kühsel & Blüthgen 2015 Nature communications	TRUE	13	47	60	13	11	7	4	Species	Species	10.428627	51.351393	western european broadleaf forests	80445	0.363636364	0.153846154	0.166666667	0.538461538	0.5	0.230769231	55	236	0.070166625	856	7.773062706	15.75945854	21.5747509	640.7140503	24.80250168	3.26137495	236	13.23850727	7.877083302	-3.227750063	15.75945854	85	31.75922966	184	213
weighted	69	literature	https://doi.org/10.1890/13-0436.1; https://doi.org/10.1038/ncomms8989	Weiner et al. 2014 Ecology; Kühsel & Blüthgen 2015 Nature communications	TRUE	11	46	57	10	11	7	4	Species	Species	10.428627	51.351393	western european broadleaf forests	80445	0.363636364	0	0.2	0.545454545	0.555555556	0.181818182	55	236	0.070166625	856	7.773062706	15.75945854	21.5747509	640.7140503	24.80250168	3.26137495	236	13.23850727	7.877083302	-3.227750063	15.75945854	85	31.75922966	184	213
weighted	70	literature	https://doi.org/10.1890/13-0436.1; https://doi.org/10.1038/ncomms8989	Weiner et al. 2014 Ecology; Kühsel & Blüthgen 2015 Nature communications	TRUE	14	51	65	13	14	9	5	Species	Species	10.428627	51.351393	western european broadleaf forests	80445	0.357142857	0	0.375	0.428571429	0.5	0.142857143	55	236	0.070166625	856	7.773062706	15.75945854	21.5747509	640.7140503	24.80250168	3.26137495	236	13.23850727	7.877083302	-3.227750063	15.75945854	85	31.75922966	184	213
weighted	71	literature	https://doi.org/10.1890/13-0436.1; https://doi.org/10.1038/ncomms8989	Weiner et al. 2014 Ecology; Kühsel & Blüthgen 2015 Nature communications	TRUE	18	100	118	17	15	11	4	Species	Species	10.428627	51.351393	western european broadleaf forests	80445	0.266666667	0.166666667	0	0.722222222	0.363636364	0.388888889	55	236	0.070166625	856	7.773062706	15.75945854	21.5747509	640.7140503	24.80250168	3.26137495	236	13.23850727	7.877083302	-3.227750063	15.75945854	85	31.75922966	184	213
weighted	72	literature	https://doi.org/10.1046/j.1461-0248.2003.00534.x	Vasquez & Simberloff 2003 Ecology Letters	TRUE	10	32	42	10	8	6	2	Species	Species	-71.506598	-41.00165	valdivian temperate forests	60404	0.25	0.2	0.666666667	0.7	0.571428571	0.3	34	554	1.702000022	1193	6.808094025	12.09054184	19.36300087	421.9919434	21.92225075	12.09054184	138	58.85630798	10.84760475	-2.559250116	2.258999825	228	49.48216629	138	519
weighted	73	literature	https://doi.org/10.1046/j.1461-0248.2003.00534.x	Vasquez & Simberloff 2003 Ecology Letters	TRUE	10	27	37	10	6	5	1	Species	Species	-71.506598	-41.00165	valdivian temperate forests	60404	0.166666667	0.4	0.666666667	0.7	0.5	0.4	34	554	1.702000022	1193	6.808094025	12.09054184	19.36300087	421.9919434	21.92225075	12.09054184	138	58.85630798	10.84760475	-2.559250116	2.258999825	228	49.48216629	138	519
weighted	74	literature	https://doi.org/10.1046/j.1461-0248.2003.00534.x	Vasquez & Simberloff 2003 Ecology Letters	TRUE	10	34	44	10	7	6	1	Species	Species	-71.506598	-41.00165	valdivian temperate forests	60404	0.142857143	0.3	0.666666667	0.7	0.571428571	0.3	34	554	1.702000022	1193	6.808094025	12.09054184	19.36300087	421.9919434	21.92225075	12.09054184	138	58.85630798	10.84760475	-2.559250116	2.258999825	228	49.48216629	138	519
weighted	75	literature	https://doi.org/10.1007/s00442-018-4096-4	Thompson & Knight 2018 Oecologia	TRUE	13	54	67	12	12	11	1	Species	Species	-90.557333	38.528278	ozark highlands mixed forests	50804	0.083333333	0.076923077	0.833333333	0.538461538	0.454545455	0.153846154	50	291	0.362499982	974	12.84053135	24.36912537	31.65474892	965.4373779	38.23799896	0.362499982	264	20.05737305	11.99622917	-6.583250046	12.72716618	107	31.3725338	177	177
weighted	76	literature	https://doi.org/10.1007/s00442-018-4096-4	Thompson & Knight 2018 Oecologia	TRUE	14	61	75	14	14	10	4	Species	Species	-90.557333	38.528278	ozark highlands mixed forests	50804	0.285714286	0	0.777777778	0.357142857	0.461538462	0.071428571	50	291	0.362499982	974	12.84053135	24.36912537	31.65474892	965.4373779	38.23799896	0.362499982	264	20.05737305	11.99622917	-6.583250046	12.72716618	107	31.3725338	177	177
weighted	77	literature	https://doi.org/10.1007/s00442-018-4096-4	Thompson & Knight 2018 Oecologia	TRUE	13	75	88	12	12	9	3	Species	Species	-90.557333	38.528278	ozark highlands mixed forests	50804	0.25	0.076923077	0.714285714	0.461538462	0.416666667	0.076923077	50	291	0.362499982	974	12.84053135	24.36912537	31.65474892	965.4373779	38.23799896	0.362499982	264	20.05737305	11.99622917	-6.583250046	12.72716618	107	31.3725338	177	177
weighted	78	literature	https://doi.org/10.1007/s00442-018-4096-4	Thompson & Knight 2018 Oecologia	TRUE	14	35	49	14	11	8	3	Species	Species	-90.557333	38.528278	ozark highlands mixed forests	50804	0.272727273	0.214285714	0.166666667	0.571428571	0.111111111	0.357142857	50	291	0.362499982	974	12.84053135	24.36912537	31.65474892	965.4373779	38.23799896	0.362499982	264	20.05737305	11.99622917	-6.583250046	12.72716618	107	31.3725338	177	177
weighted	79	literature	https://doi.org/10.1890/ES14-00323.1	Simanonok et al. 2014 Ecosphere	TRUE	13	19	32	10	7	3	4	Species	Species	-109.416667	45	south central rockies forests	50528	0.571428571	0.461538462	0.5	0.846153846	0.5	0.538461538	31	193	-7.978791714	559	-0.073656239	9.243833542	18.48250008	717.1142578	32.0672493	-7.978791714	140	26.75557709	12.46793747	-13.58475018	1.404458404	74	38.88059616	106	106
weighted	80	literature	https://doi.org/10.1890/ES14-00323.1	Simanonok et al. 2014 Ecosphere	TRUE	11	26	37	9	6	3	3	Species	Species	-109.416667	45	south central rockies forests	50528	0.5	0.454545455	0.5	0.818181818	0.666666667	0.454545455	31	193	-7.978791714	559	-0.073656239	9.243833542	18.48250008	717.1142578	32.0672493	-7.978791714	140	26.75557709	12.46793747	-13.58475018	1.404458404	74	38.88059616	106	106
weighted	81	literature	https://doi.org/10.1890/ES14-00323.1	Simanonok et al. 2014 Ecosphere	TRUE	12	15	27	9	6	3	3	Species	Species	-109.416667	45	south central rockies forests	50528	0.5	0.5	0	0.833333333	0.666666667	0.5	31	193	-7.978791714	559	-0.073656239	9.243833542	18.48250008	717.1142578	32.0672493	-7.978791714	140	26.75557709	12.46793747	-13.58475018	1.404458404	74	38.88059616	106	106
weighted	82	literature	https://doi.org/10.1890/ES14-00323.1	Simanonok et al. 2014 Ecosphere	TRUE	11	16	27	9	7	5	2	Species	Species	-109.416667	45	south central rockies forests	50528	0.285714286	0.363636364	0	0.818181818	0.571428571	0.363636364	31	193	-7.978791714	559	-0.073656239	9.243833542	18.48250008	717.1142578	32.0672493	-7.978791714	140	26.75557709	12.46793747	-13.58475018	1.404458404	74	38.88059616	106	106
weighted	83	literature	https://doi.org/10.1890/ES14-00323.1	Simanonok et al. 2014 Ecosphere	TRUE	20	32	52	15	12	5	7	Species	Species	-109.416667	45	south central rockies forests	50528	0.583333333	0.4	0.333333333	0.7	0.363636364	0.45	31	193	-7.978791714	559	-0.073656239	9.243833542	18.48250008	717.1142578	32.0672493	-7.978791714	140	26.75557709	12.46793747	-13.58475018	1.404458404	74	38.88059616	106	106
weighted	84	literature	https://doi.org/10.1890/ES14-00323.1	Simanonok et al. 2014 Ecosphere	FALSE	11	20	31	8	4	2	2	Species	Species	-109.416667	45	south central rockies forests	50528	0.5	0.636363636		1	0.25	0.636363636	31	193	-7.978791714	559	-0.073656239	9.243833542	18.48250008	717.1142578	32.0672493	-7.978791714	140	26.75557709	12.46793747	-13.58475018	1.404458404	74	38.88059616	106	106
weighted	85	literature	https://doi.org/10.1890/ES14-00323.1	Simanonok et al. 2014 Ecosphere	TRUE	23	47	70	20	16	4	12	Species	Species	-109.416667	45	south central rockies forests	50528	0.764705882	0.291666667	0	0.869565217	0.5	0.47826087	31	193	-7.978791714	559	-0.073656239	9.243833542	18.48250008	717.1142578	32.0672493	-7.978791714	140	26.75557709	12.46793747	-13.58475018	1.404458404	74	38.88059616	106	106
weighted	86	literature	https://doi.org/10.1890/ES14-00323.1	Simanonok et al. 2014 Ecosphere	TRUE	14	26	40	13	12	5	7	Species	Species	-109.416667	45	south central rockies forests	50528	0.615384615	0.133333333	0	0.857142857	0.428571429	0.5	31	193	-7.978791714	559	-0.073656239	9.243833542	18.48250008	717.1142578	32.0672493	-7.978791714	140	26.75557709	12.46793747	-13.58475018	1.404458404	74	38.88059616	106	106
weighted	87	literature	https://doi.org/10.1890/ES14-00323.1	Simanonok et al. 2014 Ecosphere	TRUE	15	26	41	12	10	4	6	Species	Species	-109.416667	45	south central rockies forests	50528	0.6	0.333333333	0	0.8	0.714285714	0.533333333	31	193	-7.978791714	559	-0.073656239	9.243833542	18.48250008	717.1142578	32.0672493	-7.978791714	140	26.75557709	12.46793747	-13.58475018	1.404458404	74	38.88059616	106	106
weighted	88	literature	https://doi.org/10.1890/ES14-00323.1	Simanonok et al. 2014 Ecosphere	TRUE	14	19	33	12	11	5	6	Species	Species	-109.416667	45	south central rockies forests	50528	0.545454545	0.214285714	0	0.714285714	0.555555556	0.357142857	31	193	-7.978791714	559	-0.073656239	9.243833542	18.48250008	717.1142578	32.0672493	-7.978791714	140	26.75557709	12.46793747	-13.58475018	1.404458404	74	38.88059616	106	106
weighted	89	literature	https://doi.org/10.1890/ES14-00323.1	Simanonok et al. 2014 Ecosphere	TRUE	13	16	29	12	7	2	5	Species	Species	-109.416667	45	south central rockies forests	50528	0.75	0.428571429	0	0.846153846	0.4	0.615384615	31	193	-7.978791714	559	-0.073656239	9.243833542	18.48250008	717.1142578	32.0672493	-7.978791714	140	26.75557709	12.46793747	-13.58475018	1.404458404	74	38.88059616	106	106
weighted	90	literature	https://doi.org/10.1890/ES14-00323.1	Simanonok et al. 2014 Ecosphere	FALSE	10	13	23	8	4	2	2	Species	Species	-109.416667	45	south central rockies forests	50528	0.5	0.6	0	0.9	1	0.6	31	193	-7.978791714	559	-0.073656239	9.243833542	18.48250008	717.1142578	32.0672493	-7.978791714	140	26.75557709	12.46793747	-13.58475018	1.404458404	74	38.88059616	106	106
weighted	91	literature	https://doi.org/10.1890/ES14-00323.1	Simanonok et al. 2014 Ecosphere	TRUE	21	37	58	18	17	10	7	Species	Species	-109.416667	45	south central rockies forests	50528	0.411764706	0.19047619	0.333333333	0.857142857	0.466666667	0.285714286	31	193	-7.978791714	559	-0.073656239	9.243833542	18.48250008	717.1142578	32.0672493	-7.978791714	140	26.75557709	12.46793747	-13.58475018	1.404458404	74	38.88059616	106	106
weighted	92	literature		Resasco et al. unpublished data	TRUE	35	208	243	32	30	13	17	Species	Species	-105.364862	39.66222	colorado rockies forests	50511	0.566666667	0.142857143	0.428571429	0.8	0.285714286	0.4	20	173	-3.888583422	465	4.228625298	13.66383362	23.55900002	727.5213623	35.10449982	-3.888583422	173	39.50312042	15.87212467	-11.5454998	13.66383362	64	45.21393204	65	65
weighted	93	literature	http://dx.doi.org/10.12681/eadd/10184; https://doi.org/10.1111/j.1461-0248.2008.01170.x; https://doi.org/10.1016/j.actao.2014.06.001	Petanidou 1991 PhD Thesis; Petanidou et al. 2008 Ecology Letters; Petanidou et al. 2014 Acta Oecologica	TRUE	132	665	797	117	100	64	36	Species	Species	23.627178	38.007094	aegean and western turkey sclerophyllous and mixed forests	81201	0.366336634	0.240601504	0.909090909	0.916666667	0.430379747	0.401515152	8	210	8.385435104	489	16.21749115	25.0098381	31.54384041	688.6588135	27.21633339	25.0098381	31	62.33509064	9.16520977	4.327507019	9.922779083	82	33.67540359	31	204
weighted	94	literature	https://doi.org/10.1111/oik.01439	Olito & Fox 2015 Oikos	TRUE	43	125	168	41	38	18	20	Species	Species	-115.283333	50.75	northern rockies conifer forests	50501	0.526315789	0.11627907	0.5	0.860465116	0.387096774	0.279069767	44	249	-11.52425003	747	-1.927479029	7.911041737	16.39775085	799.4835815	34.57875061	-11.52425003	243	24.84436989	11.53441715	-18.18099976	5.293000221	101	33.35694885	147	147
weighted	95	literature		LeBuhn et al. unpublished data	TRUE	28	35	63	20	15	11	4	Species	Species	-122.287716	38.409897	california interior chaparral and woodlands	51202	0.294117647	0.433333333	0.571428571	0.75	0.333333333	0.571428571	1	463	8.294333458	834	14.70443726	21.36408424	31.15175056	539.6680908	28.50975037	21.09162521	16	94.01571655	14.25079155	2.64199996	8.294333458	182	49.98567581	9	463
weighted	96	literature		LeBuhn et al. unpublished data	TRUE	19	35	54	15	11	9	2	Species	Species	-122.287716	38.409897	california interior chaparral and woodlands	51202	0.153846154	0.380952381	0.5	0.894736842	0.375	0.578947368	1	463	8.294333458	834	14.70443726	21.36408424	31.15175056	539.6680908	28.50975037	21.09162521	16	94.01571655	14.25079155	2.64199996	8.294333458	182	49.98567581	9	463
weighted	97	literature		LeBuhn et al. unpublished data	TRUE	18	38	56	16	14	8	6	Species	Species	-122.287716	38.409897	california interior chaparral and woodlands	51202	0.466666667	0.210526316	0.5	0.666666667	0.307692308	0.277777778	1	463	8.294333458	834	14.70443726	21.36408424	31.15175056	539.6680908	28.50975037	21.09162521	16	94.01571655	14.25079155	2.64199996	8.294333458	182	49.98567581	9	463
weighted	98	literature		LeBuhn et al. unpublished data	TRUE	13	30	43	12	8	6	2	Species	Species	-122.287716	38.409897	california interior chaparral and woodlands	51202	0.25	0.384615385	1	0.923076923	0.5	0.384615385	1	463	8.294333458	834	14.70443726	21.36408424	31.15175056	539.6680908	28.50975037	21.09162521	16	94.01571655	14.25079155	2.64199996	8.294333458	182	49.98567581	9	463
weighted	99	literature		LeBuhn et al. unpublished data	TRUE	19	39	58	16	14	8	6	Species	Species	-122.287716	38.409897	california interior chaparral and woodlands	51202	0.428571429	0.263157895	1	0.894736842	0.333333333	0.368421053	1	463	8.294333458	834	14.70443726	21.36408424	31.15175056	539.6680908	28.50975037	21.09162521	16	94.01571655	14.25079155	2.64199996	8.294333458	182	49.98567581	9	463
weighted	100	literature		LeBuhn et al. unpublished data	TRUE	22	38	60	19	15	11	4	Species	Species	-122.287716	38.409897	california interior chaparral and woodlands	51202	0.266666667	0.318181818	0.6	0.772727273	0.285714286	0.363636364	1	463	8.294333458	834	14.70443726	21.36408424	31.15175056	539.6680908	28.50975037	21.09162521	16	94.01571655	14.25079155	2.64199996	8.294333458	182	49.98567581	9	463
weighted	101	literature		LeBuhn et al. unpublished data	TRUE	23	37	60	19	17	9	8	Species	Species	-122.287716	38.409897	california interior chaparral and woodlands	51202	0.526315789	0.24	0.625	0.652173913	0.285714286	0.391304348	1	463	8.294333458	834	14.70443726	21.36408424	31.15175056	539.6680908	28.50975037	21.09162521	16	94.01571655	14.25079155	2.64199996	8.294333458	182	49.98567581	9	463
weighted	102	literature		LeBuhn et al. unpublished data	TRUE	32	50	82	26	23	15	8	Species	Species	-122.287716	38.409897	california interior chaparral and woodlands	51202	0.375	0.272727273	0.5	0.75	0.315789474	0.40625	1	463	8.294333458	834	14.70443726	21.36408424	31.15175056	539.6680908	28.50975037	21.09162521	16	94.01571655	14.25079155	2.64199996	8.294333458	182	49.98567581	9	463
weighted	103	literature		LeBuhn et al. unpublished data	TRUE	30	34	64	23	20	16	4	Species	Species	-122.287716	38.409897	california interior chaparral and woodlands	51202	0.181818182	0.3125	1	0.833333333	0.375	0.466666667	1	463	8.294333458	834	14.70443726	21.36408424	31.15175056	539.6680908	28.50975037	21.09162521	16	94.01571655	14.25079155	2.64199996	8.294333458	182	49.98567581	9	463
weighted	104	literature	https://doi.org/10.1111/1365-2435.12637	Lara-Romero et al. 2016 Functional Ecology	FALSE	18	104	122	14	4	2	2	Genus	Genus	-3.95	40.833333	iberian conifer forests	81208	0.5	0.777777778		1		1	20	263	2.227291584	741	9.422478676	18.09549904	25.33824921	657.9171753	26.9924984	18.09549904	84	40.67010498	8.962333679	-1.654250026	5.862916946	94	33.20305252	84	225
weighted	105	literature	https://doi.org/10.1111/1365-2435.12637	Lara-Romero et al. 2016 Functional Ecology	FALSE	17	117	134	15	4	2	2	Genus	Genus	-3.95	40.833333	iberian conifer forests	81208	0.5	0.764705882		1		1	20	263	2.227291584	741	9.422478676	18.09549904	25.33824921	657.9171753	26.9924984	18.09549904	84	40.67010498	8.962333679	-1.654250026	5.862916946	94	33.20305252	84	225
weighted	106	literature	https://doi.org/10.1038/nature21071	Kaiser-Bunbury et al. 2017 Nature	FALSE	16	68	84	16	1	1	0	Species	Species	55.43444	-4.654083			0	0.9375	0	0.9375	1	0.9375	93	939	25.26596451	2339	26.12934303	27.05666733	30.47263145	69.37872314	7.638946533	25.35649109	517	41.93845367	5.50149107	22.83368492	26.22912216	368	72.0189743	335	378
weighted	107	literature	https://doi.org/10.1038/nature21071	Kaiser-Bunbury et al. 2017 Nature	FALSE	13	59	72	13	1	1	0	Species	Species	55.43444	-4.654083			0	0.923076923	0	0.923076923	1	0.923076923	93	939	25.26596451	2339	26.12934303	27.05666733	30.47263145	69.37872314	7.638946533	25.35649109	517	41.93845367	5.50149107	22.83368492	26.22912216	368	72.0189743	335	378
weighted	108	literature	https://doi.org/10.1038/nature21071	Kaiser-Bunbury et al. 2017 Nature	FALSE	12	63	75	12	0	0	0	Species	Species	55.43444	-4.654083			0	1		1		1	93	939	25.26596451	2339	26.12934303	27.05666733	30.47263145	69.37872314	7.638946533	25.35649109	517	41.93845367	5.50149107	22.83368492	26.22912216	368	72.0189743	335	378
weighted	109	literature	https://doi.org/10.1038/nature21071	Kaiser-Bunbury et al. 2017 Nature	FALSE	18	47	65	18	4	3	1	Species	Species	55.43444	-4.654083			0.25	0.777777778	0.5	0.777777778	0.5	0.777777778	93	939	25.26596451	2339	26.12934303	27.05666733	30.47263145	69.37872314	7.638946533	25.35649109	517	41.93845367	5.50149107	22.83368492	26.22912216	368	72.0189743	335	378
weighted	110	literature	https://doi.org/10.1038/nature21071	Kaiser-Bunbury et al. 2017 Nature	FALSE	17	49	66	16	3	2	1	Species	Species	55.43444	-4.654083			0.333333333	0.823529412	0.666666667	0.823529412	0.333333333	0.823529412	93	939	25.26596451	2339	26.12934303	27.05666733	30.47263145	69.37872314	7.638946533	25.35649109	517	41.93845367	5.50149107	22.83368492	26.22912216	368	72.0189743	335	378
weighted	111	literature	https://doi.org/10.1038/nature21071	Kaiser-Bunbury et al. 2017 Nature	FALSE	20	53	73	20	2	2	0	Species	Species	55.43444	-4.654083			0	0.9	0	0.9	0.5	0.9	93	939	25.26596451	2339	26.12934303	27.05666733	30.47263145	69.37872314	7.638946533	25.35649109	517	41.93845367	5.50149107	22.83368492	26.22912216	368	72.0189743	335	378
weighted	112	literature	https://doi.org/10.1038/nature21071	Kaiser-Bunbury et al. 2017 Nature	FALSE	16	51	67	16	2	2	0	Species	Species	55.43444	-4.654083			0	0.875	0.5	0.875	0.5	0.875	93	939	25.26596451	2339	26.12934303	27.05666733	30.47263145	69.37872314	7.638946533	25.35649109	517	41.93845367	5.50149107	22.83368492	26.22912216	368	72.0189743	335	378
weighted	113	literature	https://doi.org/10.1038/nature21071	Kaiser-Bunbury et al. 2017 Nature	FALSE	16	53	69	15	0	0	0	Species	Species	55.43444	-4.654083			0	1		1		1	93	939	25.26596451	2339	26.12934303	27.05666733	30.47263145	69.37872314	7.638946533	25.35649109	517	41.93845367	5.50149107	22.83368492	26.22912216	368	72.0189743	335	378
weighted	114	literature	https://doi.org/10.1016/j.foreco.2018.05.009	Heil & Burkle 2018 Forest Ecology and Management	TRUE	12	14	26	11	11	4	7	Species	Species	-110.55	45.233333	south central rockies forests	50528	0.636363636	0.083333333	0	0.75	0.222222222	0.25	37	189	-7.457291603	600	1.396947861	11.16370869	21.26025009	774.236145	34.64949799	-4.323375225	165	20.93544769	13.76960373	-13.3892498	8.30229187	71	39.73969269	130	139
weighted	115	literature	https://doi.org/10.1016/j.foreco.2018.05.009	Heil & Burkle 2018 Forest Ecology and Management	TRUE	15	23	38	15	15	8	7	Species	Species	-110.55	45.233333	south central rockies forests	50528	0.466666667	0	0	0.666666667	0.142857143	0.066666667	37	189	-7.457291603	600	1.396947861	11.16370869	21.26025009	774.236145	34.64949799	-4.323375225	165	20.93544769	13.76960373	-13.3892498	8.30229187	71	39.73969269	130	139
weighted	116	literature	https://doi.org/10.1016/j.foreco.2018.05.009	Heil & Burkle 2018 Forest Ecology and Management	TRUE	12	18	30	12	10	4	6	Species	Species	-110.55	45.233333	south central rockies forests	50528	0.6	0.166666667	0	0.833333333	0.375	0.333333333	37	189	-7.457291603	600	1.396947861	11.16370869	21.26025009	774.236145	34.64949799	-4.323375225	165	20.93544769	13.76960373	-13.3892498	8.30229187	71	39.73969269	130	139
weighted	117	literature	https://doi.org/10.1016/j.foreco.2018.05.009	Heil & Burkle 2018 Forest Ecology and Management	TRUE	17	28	45	16	15	8	7	Species	Species	-110.55	45.233333	south central rockies forests	50528	0.466666667	0.117647059	0.2	0.705882353	0.3	0.411764706	37	189	-7.457291603	600	1.396947861	11.16370869	21.26025009	774.236145	34.64949799	-4.323375225	165	20.93544769	13.76960373	-13.3892498	8.30229187	71	39.73969269	130	139
weighted	118	literature	https://doi.org/10.1016/j.foreco.2018.05.009	Heil & Burkle 2018 Forest Ecology and Management	TRUE	12	23	35	12	12	7	5	Species	Species	-110.55	45.233333	south central rockies forests	50528	0.416666667	0	0.166666667	0.5	0.125	0.333333333	37	189	-7.457291603	600	1.396947861	11.16370869	21.26025009	774.236145	34.64949799	-4.323375225	165	20.93544769	13.76960373	-13.3892498	8.30229187	71	39.73969269	130	139
weighted	119	literature	https://doi.org/10.1016/j.foreco.2018.05.009	Heil & Burkle 2018 Forest Ecology and Management	TRUE	12	23	35	12	10	5	5	Species	Species	-110.55	45.233333	south central rockies forests	50528	0.5	0.166666667	1	0.916666667	0.428571429	0.416666667	37	189	-7.457291603	600	1.396947861	11.16370869	21.26025009	774.236145	34.64949799	-4.323375225	165	20.93544769	13.76960373	-13.3892498	8.30229187	71	39.73969269	130	139
weighted	120	literature	https://doi.org/10.1016/j.foreco.2018.05.009	Heil & Burkle 2018 Forest Ecology and Management	TRUE	13	20	33	13	11	2	9	Species	Species	-110.55	45.233333	south central rockies forests	50528	0.818181818	0.153846154	0.333333333	0.769230769	0.222222222	0.307692308	37	189	-7.457291603	600	1.396947861	11.16370869	21.26025009	774.236145	34.64949799	-4.323375225	165	20.93544769	13.76960373	-13.3892498	8.30229187	71	39.73969269	130	139
weighted	121	literature	https://doi.org/10.1016/j.foreco.2018.05.009	Heil & Burkle 2018 Forest Ecology and Management	TRUE	10	32	42	10	8	4	4	Species	Species	-110.55	45.233333	south central rockies forests	50528	0.5	0.2	0.333333333	0.7	0.166666667	0.4	37	189	-7.457291603	600	1.396947861	11.16370869	21.26025009	774.236145	34.64949799	-4.323375225	165	20.93544769	13.76960373	-13.3892498	8.30229187	71	39.73969269	130	139
weighted	122	literature	https://doi.org/10.1016/j.foreco.2018.05.009	Heil & Burkle 2018 Forest Ecology and Management	TRUE	10	14	24	10	8	3	5	Species	Species	-110.55	45.233333	south central rockies forests	50528	0.625	0.2	0.25	0.6	0.571428571	0.3	37	189	-7.457291603	600	1.396947861	11.16370869	21.26025009	774.236145	34.64949799	-4.323375225	165	20.93544769	13.76960373	-13.3892498	8.30229187	71	39.73969269	130	139
weighted	123	literature	https://doi.org/10.1016/j.foreco.2018.05.009	Heil & Burkle 2018 Forest Ecology and Management	TRUE	12	13	25	11	12	6	6	Species	Species	-110.55	45.233333	south central rockies forests	50528	0.5	0	0.4	0.583333333	0.3	0.166666667	37	189	-7.457291603	600	1.396947861	11.16370869	21.26025009	774.236145	34.64949799	-4.323375225	165	20.93544769	13.76960373	-13.3892498	8.30229187	71	39.73969269	130	139
weighted	124	literature	https://doi.org/10.1016/j.foreco.2018.05.009	Heil & Burkle 2018 Forest Ecology and Management	TRUE	12	11	23	12	11	5	6	Species	Species	-110.55	45.233333	south central rockies forests	50528	0.545454545	0.083333333	0	0.833333333	0.222222222	0.25	37	189	-7.457291603	600	1.396947861	11.16370869	21.26025009	774.236145	34.64949799	-4.323375225	165	20.93544769	13.76960373	-13.3892498	8.30229187	71	39.73969269	130	139
weighted	125	literature	https://doi.org/10.1016/j.foreco.2018.05.009	Heil & Burkle 2018 Forest Ecology and Management	TRUE	11	15	26	11	11	5	6	Species	Species	-110.55	45.233333	south central rockies forests	50528	0.545454545	0	1	0.818181818	0.375	0.272727273	37	189	-7.457291603	600	1.396947861	11.16370869	21.26025009	774.236145	34.64949799	-4.323375225	165	20.93544769	13.76960373	-13.3892498	8.30229187	71	39.73969269	130	139
weighted	126	literature	https://doi.org/10.1016/j.foreco.2018.05.009	Heil & Burkle 2018 Forest Ecology and Management	TRUE	10	16	26	10	8	6	2	Species	Species	-110.55	45.233333	south central rockies forests	50528	0.25	0.2	0.333333333	0.7	0.142857143	0.3	37	189	-7.457291603	600	1.396947861	11.16370869	21.26025009	774.236145	34.64949799	-4.323375225	165	20.93544769	13.76960373	-13.3892498	8.30229187	71	39.73969269	130	139
weighted	127	literature	https://doi.org/10.1016/j.foreco.2018.05.009	Heil & Burkle 2018 Forest Ecology and Management	TRUE	12	18	30	12	12	10	2	Species	Species	-110.55	45.233333	south central rockies forests	50528	0.166666667	0	0.4	0.583333333	0.454545455	0.083333333	37	189	-7.457291603	600	1.396947861	11.16370869	21.26025009	774.236145	34.64949799	-4.323375225	165	20.93544769	13.76960373	-13.3892498	8.30229187	71	39.73969269	130	139
weighted	128	literature	https://doi.org/10.1016/j.foreco.2018.05.009	Heil & Burkle 2018 Forest Ecology and Management	TRUE	12	28	40	12	8	5	3	Species	Species	-110.55	45.233333	south central rockies forests	50528	0.375	0.333333333	1	0.916666667	0.5	0.5	37	189	-7.457291603	600	1.396947861	11.16370869	21.26025009	774.236145	34.64949799	-4.323375225	165	20.93544769	13.76960373	-13.3892498	8.30229187	71	39.73969269	130	139
weighted	129	literature	https://doi.org/10.1016/j.foreco.2018.05.009	Heil & Burkle 2018 Forest Ecology and Management	TRUE	11	12	23	11	8	4	4	Species	Species	-110.55	45.233333	south central rockies forests	50528	0.5	0.272727273	0.25	0.636363636	0.25	0.272727273	37	189	-7.457291603	600	1.396947861	11.16370869	21.26025009	774.236145	34.64949799	-4.323375225	165	20.93544769	13.76960373	-13.3892498	8.30229187	71	39.73969269	130	139
weighted	130	literature	https://doi.org/10.1016/j.foreco.2018.05.009	Heil & Burkle 2018 Forest Ecology and Management	TRUE	12	16	28	11	11	5	6	Species	Species	-110.55	45.233333	south central rockies forests	50528	0.545454545	0.083333333	1	0.916666667	0.444444444	0.25	37	189	-7.457291603	600	1.396947861	11.16370869	21.26025009	774.236145	34.64949799	-4.323375225	165	20.93544769	13.76960373	-13.3892498	8.30229187	71	39.73969269	130	139
weighted	131	literature	https://doi.org/10.1016/j.foreco.2018.05.009	Heil & Burkle 2018 Forest Ecology and Management	TRUE	14	16	30	14	11	6	5	Species	Species	-110.55	45.233333	south central rockies forests	50528	0.454545455	0.214285714	1	0.928571429	0.444444444	0.357142857	37	189	-7.457291603	600	1.396947861	11.16370869	21.26025009	774.236145	34.64949799	-4.323375225	165	20.93544769	13.76960373	-13.3892498	8.30229187	71	39.73969269	130	139
weighted	132	literature	https://doi.org/10.1111/j.1600-0706.2010.18450.x; https://doi.org/10.1111/j.1461-0248.2011.01654.x	Fründ et al. 2010 Oikos; Fründ et al. 2011 Ecology Letters	TRUE	16	27	43	15	13	7	6	Species	Species	9.905261	49.76874	western european broadleaf forests	80445	0.5	0.176470588	0.25	0.5	0.416666667	0.25	46	192	1.041458249	659	9.154687881	17.57004166	23.85499954	672.6838989	26.16174889	4.887791634	187	13.84132385	8.599374771	-2.306750059	16.00820732	70	32.87002945	141	162
weighted	133	literature	https://doi.org/10.1111/j.1600-0706.2010.18450.x; https://doi.org/10.1111/j.1461-0248.2011.01654.x	Fründ et al. 2010 Oikos; Fründ et al. 2011 Ecology Letters	TRUE	20	42	62	20	19	12	7	Species	Species	9.905261	49.76874	western european broadleaf forests	80445	0.4	0.047619048	0.272727273	0.45	0.736842105	0.05	46	192	1.041458249	659	9.154687881	17.57004166	23.85499954	672.6838989	26.16174889	4.887791634	187	13.84132385	8.599374771	-2.306750059	16.00820732	70	32.87002945	141	162
weighted	134	literature	https://doi.org/10.1111/j.1600-0706.2010.18450.x; https://doi.org/10.1111/j.1461-0248.2011.01654.x	Fründ et al. 2010 Oikos; Fründ et al. 2011 Ecology Letters	TRUE	11	25	36	11	11	5	6	Species	Species	9.905261	49.76874	western european broadleaf forests	80445	0.583333333	0	0	0.454545455	0.7	0.090909091	46	192	1.041458249	659	9.154687881	17.57004166	23.85499954	672.6838989	26.16174889	4.887791634	187	13.84132385	8.599374771	-2.306750059	16.00820732	70	32.87002945	141	162
weighted	135	literature	https://doi.org/10.1111/j.1600-0706.2010.18450.x; https://doi.org/10.1111/j.1461-0248.2011.01654.x	Fründ et al. 2010 Oikos; Fründ et al. 2011 Ecology Letters	TRUE	21	34	55	19	16	10	6	Species	Species	9.905261	49.76874	western european broadleaf forests	80445	0.375	0.238095238	0.333333333	0.571428571	0.333333333	0.428571429	46	192	1.041458249	659	9.154687881	17.57004166	23.85499954	672.6838989	26.16174889	4.887791634	187	13.84132385	8.599374771	-2.306750059	16.00820732	70	32.87002945	141	162
weighted	136	literature	https://doi.org/10.1111/j.1600-0706.2010.18450.x; https://doi.org/10.1111/j.1461-0248.2011.01654.x	Fründ et al. 2010 Oikos; Fründ et al. 2011 Ecology Letters	TRUE	14	29	43	14	12	8	4	Species	Species	9.905261	49.76874	western european broadleaf forests	80445	0.333333333	0.142857143	0.4	0.642857143	0.727272727	0.214285714	46	192	1.041458249	659	9.154687881	17.57004166	23.85499954	672.6838989	26.16174889	4.887791634	187	13.84132385	8.599374771	-2.306750059	16.00820732	70	32.87002945	141	162
weighted	137	literature	https://doi.org/10.1111/j.1600-0706.2010.18450.x; https://doi.org/10.1111/j.1461-0248.2011.01654.x	Fründ et al. 2010 Oikos; Fründ et al. 2011 Ecology Letters	TRUE	17	29	46	16	16	8	8	Species	Species	9.905261	49.76874	western european broadleaf forests	80445	0.5	0.058823529	0.363636364	0.352941176	0.466666667	0.117647059	46	192	1.041458249	659	9.154687881	17.57004166	23.85499954	672.6838989	26.16174889	4.887791634	187	13.84132385	8.599374771	-2.306750059	16.00820732	70	32.87002945	141	162
weighted	138	literature	https://doi.org/10.1111/j.1600-0706.2010.18450.x; https://doi.org/10.1111/j.1461-0248.2011.01654.x	Fründ et al. 2010 Oikos; Fründ et al. 2011 Ecology Letters	TRUE	15	38	53	14	13	7	6	Species	Species	9.905261	49.76874	western european broadleaf forests	80445	0.428571429	0.125	0.222222222	0.4	0.272727273	0.266666667	46	192	1.041458249	659	9.154687881	17.57004166	23.85499954	672.6838989	26.16174889	4.887791634	187	13.84132385	8.599374771	-2.306750059	16.00820732	70	32.87002945	141	162
weighted	139	literature	https://doi.org/10.1111/j.1600-0706.2010.18450.x; https://doi.org/10.1111/j.1461-0248.2011.01654.x	Fründ et al. 2010 Oikos; Fründ et al. 2011 Ecology Letters	TRUE	16	22	38	15	14	11	3	Species	Species	9.905261	49.76874	western european broadleaf forests	80445	0.214285714	0.125	0.375	0.5	0.642857143	0.125	46	192	1.041458249	659	9.154687881	17.57004166	23.85499954	672.6838989	26.16174889	4.887791634	187	13.84132385	8.599374771	-2.306750059	16.00820732	70	32.87002945	141	162
weighted	140	literature	https://doi.org/10.1111/j.1600-0706.2010.18450.x; https://doi.org/10.1111/j.1461-0248.2011.01654.x	Fründ et al. 2010 Oikos; Fründ et al. 2011 Ecology Letters	TRUE	11	28	39	10	9	5	4	Species	Species	9.905261	49.76874	western european broadleaf forests	80445	0.5	0.166666667	0.166666667	0.454545455	0.444444444	0.181818182	46	192	1.041458249	659	9.154687881	17.57004166	23.85499954	672.6838989	26.16174889	4.887791634	187	13.84132385	8.599374771	-2.306750059	16.00820732	70	32.87002945	141	162
weighted	141	literature	https://doi.org/10.1111/j.1600-0706.2010.18450.x; https://doi.org/10.1111/j.1461-0248.2011.01654.x	Fründ et al. 2010 Oikos; Fründ et al. 2011 Ecology Letters	TRUE	16	22	38	16	16	13	3	Species	Species	9.905261	49.76874	western european broadleaf forests	80445	0.1875	0	0.181818182	0.3125	0.5625	0	46	192	1.041458249	659	9.154687881	17.57004166	23.85499954	672.6838989	26.16174889	4.887791634	187	13.84132385	8.599374771	-2.306750059	16.00820732	70	32.87002945	141	162
weighted	142	literature	https://doi.org/10.1111/j.1600-0706.2010.18450.x; https://doi.org/10.1111/j.1461-0248.2011.01654.x	Fründ et al. 2010 Oikos; Fründ et al. 2011 Ecology Letters	TRUE	18	34	52	18	16	13	3	Species	Species	9.905261	49.76874	western european broadleaf forests	80445	0.1875	0.111111111	0.333333333	0.5	0.533333333	0.166666667	46	192	1.041458249	659	9.154687881	17.57004166	23.85499954	672.6838989	26.16174889	4.887791634	187	13.84132385	8.599374771	-2.306750059	16.00820732	70	32.87002945	141	162
weighted	143	literature	https://doi.org/10.1111/j.1600-0706.2010.18450.x; https://doi.org/10.1111/j.1461-0248.2011.01654.x	Fründ et al. 2010 Oikos; Fründ et al. 2011 Ecology Letters	TRUE	17	33	50	16	15	8	7	Species	Species	9.905261	49.76874	western european broadleaf forests	80445	0.5	0.111111111	0.222222222	0.470588235	0.6	0.117647059	46	192	1.041458249	659	9.154687881	17.57004166	23.85499954	672.6838989	26.16174889	4.887791634	187	13.84132385	8.599374771	-2.306750059	16.00820732	70	32.87002945	141	162
weighted	144	literature	https://doi.org/10.1111/j.1600-0706.2010.18450.x; https://doi.org/10.1111/j.1461-0248.2011.01654.x	Fründ et al. 2010 Oikos; Fründ et al. 2011 Ecology Letters	TRUE	11	20	31	11	10	5	5	Species	Species	9.905261	49.76874	western european broadleaf forests	80445	0.538461538	0.071428571	0.125	0.272727273	0.555555556	0.181818182	46	192	1.041458249	659	9.154687881	17.57004166	23.85499954	672.6838989	26.16174889	4.887791634	187	13.84132385	8.599374771	-2.306750059	16.00820732	70	32.87002945	141	162
weighted	145	literature	https://doi.org/10.1111/j.1600-0706.2010.18450.x; https://doi.org/10.1111/j.1461-0248.2011.01654.x	Fründ et al. 2010 Oikos; Fründ et al. 2011 Ecology Letters	TRUE	10	24	34	10	8	1	7	Species	Species	9.905261	49.76874	western european broadleaf forests	80445	0.888888889	0.181818182	0.166666667	0.4	0.5	0.2	46	192	1.041458249	659	9.154687881	17.57004166	23.85499954	672.6838989	26.16174889	4.887791634	187	13.84132385	8.599374771	-2.306750059	16.00820732	70	32.87002945	141	162
weighted	146	literature	https://doi.org/10.1111/j.1600-0706.2010.18450.x; https://doi.org/10.1111/j.1461-0248.2011.01654.x	Fründ et al. 2010 Oikos; Fründ et al. 2011 Ecology Letters	TRUE	11	16	27	11	10	6	4	Species	Species	9.905261	49.76874	western european broadleaf forests	80445	0.363636364	0.083333333	0.428571429	0.363636364	0.25	0.272727273	46	192	1.041458249	659	9.154687881	17.57004166	23.85499954	672.6838989	26.16174889	4.887791634	187	13.84132385	8.599374771	-2.306750059	16.00820732	70	32.87002945	141	162
weighted	147	literature	https://doi.org/10.1111/j.1600-0706.2010.18450.x; https://doi.org/10.1111/j.1461-0248.2011.01654.x	Fründ et al. 2010 Oikos; Fründ et al. 2011 Ecology Letters	TRUE	15	37	52	15	14	6	8	Species	Species	9.905261	49.76874	western european broadleaf forests	80445	0.5625	0.058823529	0.166666667	0.6	0.454545455	0.266666667	46	192	1.041458249	659	9.154687881	17.57004166	23.85499954	672.6838989	26.16174889	4.887791634	187	13.84132385	8.599374771	-2.306750059	16.00820732	70	32.87002945	141	162
weighted	148	literature	https://doi.org/10.1111/j.1600-0706.2010.18450.x; https://doi.org/10.1111/j.1461-0248.2011.01654.x	Fründ et al. 2010 Oikos; Fründ et al. 2011 Ecology Letters	TRUE	17	23	40	17	15	7	8	Species	Species	9.905261	49.76874	western european broadleaf forests	80445	0.555555556	0.1	0.444444444	0.470588235	0.571428571	0.176470588	46	192	1.041458249	659	9.154687881	17.57004166	23.85499954	672.6838989	26.16174889	4.887791634	187	13.84132385	8.599374771	-2.306750059	16.00820732	70	32.87002945	141	162
weighted	149	literature	https://doi.org/10.1111/j.1600-0706.2010.18450.x; https://doi.org/10.1111/j.1461-0248.2011.01654.x	Fründ et al. 2010 Oikos; Fründ et al. 2011 Ecology Letters	TRUE	12	26	38	12	11	7	4	Species	Species	9.905261	49.76874	western european broadleaf forests	80445	0.384615385	0.071428571	0.428571429	0.416666667	0.3	0.166666667	46	192	1.041458249	659	9.154687881	17.57004166	23.85499954	672.6838989	26.16174889	4.887791634	187	13.84132385	8.599374771	-2.306750059	16.00820732	70	32.87002945	141	162
weighted	150	literature	https://doi.org/10.1111/j.1600-0706.2010.18450.x; https://doi.org/10.1111/j.1461-0248.2011.01654.x	Fründ et al. 2010 Oikos; Fründ et al. 2011 Ecology Letters	TRUE	15	34	49	14	13	6	7	Species	Species	9.905261	49.76874	western european broadleaf forests	80445	0.5	0.125	0.7	0.333333333	0.2	0.333333333	46	192	1.041458249	659	9.154687881	17.57004166	23.85499954	672.6838989	26.16174889	4.887791634	187	13.84132385	8.599374771	-2.306750059	16.00820732	70	32.87002945	141	162
weighted	151	literature	https://doi.org/10.1111/j.1600-0706.2010.18450.x; https://doi.org/10.1111/j.1461-0248.2011.01654.x	Fründ et al. 2010 Oikos; Fründ et al. 2011 Ecology Letters	TRUE	13	25	38	12	10	7	3	Species	Species	9.905261	49.76874	western european broadleaf forests	80445	0.333333333	0.2	0	0.769230769	0.222222222	0.307692308	46	192	1.041458249	659	9.154687881	17.57004166	23.85499954	672.6838989	26.16174889	4.887791634	187	13.84132385	8.599374771	-2.306750059	16.00820732	70	32.87002945	141	162
weighted	152	literature	https://doi.org/10.1111/j.1600-0706.2010.18450.x; https://doi.org/10.1111/j.1461-0248.2011.01654.x	Fründ et al. 2010 Oikos; Fründ et al. 2011 Ecology Letters	TRUE	11	36	47	11	11	5	6	Species	Species	9.905261	49.76874	western european broadleaf forests	80445	0.538461538	0	0.166666667	0.454545455	0.2	0.090909091	46	192	1.041458249	659	9.154687881	17.57004166	23.85499954	672.6838989	26.16174889	4.887791634	187	13.84132385	8.599374771	-2.306750059	16.00820732	70	32.87002945	141	162
weighted	153	literature	https://doi.org/10.1111/1749-4877.12190	Fang & Huang 2016 Integrative Zoology	TRUE	131	282	413	128	75	54	21	Species	Species	99.641815	27.886526	hengduan mountains subalpine conifer forests	80509	0.276315789	0.424242424	0.767857143	0.572519084	0.609375	0.511450382	8	333	-3.27862525	698	4.199333191	11.10533333	15.55624962	593.0529785	26.26375008	-2.136250257	333	68.25488281	10.57045841	-10.70750046	11.10533333	133	40.24732971	36	42
weighted	154	literature	https://doi.org/10.1111/j.1365-2656.2011.01883.x; https://doi.org/10.1002/ecy.2063	Chacoff et al. 2012 Journal of Animal Ecology; Chacoff et al. 2018 Ecology	FALSE	54	142	196	17	6	3	3	Species		-68.95	-32.533333	high monte	61010	0.5	0.888888889		1		1	7	112	7.476958275	255	14.80620861	21.8550415	30.0720005	583.6815796	30.47400093	8.042416573	104	50.49024582	14.59350014	-0.40200001	20.73291588	42	47.88836288	29	29
weighted	155	literature	https://doi.org/10.1111/j.1365-2656.2011.01883.x; https://doi.org/10.1002/ecy.2063	Chacoff et al. 2012 Journal of Animal Ecology; Chacoff et al. 2018 Ecology	FALSE	14	49	63	4	2	1	1	Species		-68.95	-32.533333	high monte	61010	0.5	0.857142857		1		1	7	112	7.476958275	255	14.80620861	21.8550415	30.0720005	583.6815796	30.47400093	8.042416573	104	50.49024582	14.59350014	-0.40200001	20.73291588	42	47.88836288	29	29
weighted	156	literature	https://doi.org/10.1111/j.1365-2656.2011.01883.x; https://doi.org/10.1002/ecy.2063	Chacoff et al. 2012 Journal of Animal Ecology; Chacoff et al. 2018 Ecology	FALSE	18	31	49	7	2	1	1	Species		-68.95	-32.533333	high monte	61010	0.5	0.888888889		1		1	7	112	7.476958275	255	14.80620861	21.8550415	30.0720005	583.6815796	30.47400093	8.042416573	104	50.49024582	14.59350014	-0.40200001	20.73291588	42	47.88836288	29	29
weighted	157	literature	https://doi.org/10.1111/j.1365-2656.2011.01883.x; https://doi.org/10.1002/ecy.2063	Chacoff et al. 2012 Journal of Animal Ecology; Chacoff et al. 2018 Ecology	FALSE	48	147	195	13	3	1	2	Species		-68.95	-32.533333	high monte	61010	0.666666667	0.9375		1		1	7	112	7.476958275	255	14.80620861	21.8550415	30.0720005	583.6815796	30.47400093	8.042416573	104	50.49024582	14.59350014	-0.40200001	20.73291588	42	47.88836288	29	29
weighted	158	literature		CaraDonna et al. unpublished data	TRUE	15	56	71	13	9	3	6	Species	Species	-106.988333	38.958333	colorado rockies forests	50511	0.666666667	0.4	0.333333333	0.8	0.375	0.466666667	32	156	-10.98912525	545	-0.257104218	10.51691628	20.88949966	886.8063354	41.31299973	2.813791513	142	16.82534599	16.93779182	-20.42350006	10.4204998	56	40.99869537	109	146
weighted	159	literature		CaraDonna et al. unpublished data	TRUE	19	59	78	17	13	6	7	Species	Species	-106.988333	38.958333	colorado rockies forests	50511	0.538461538	0.315789474	0.333333333	0.842105263	0.4	0.473684211	32	156	-10.98912525	545	-0.257104218	10.51691628	20.88949966	886.8063354	41.31299973	2.813791513	142	16.82534599	16.93779182	-20.42350006	10.4204998	56	40.99869537	109	146
weighted	160	literature	https://doi.org/10.1111/ele.12740	CaraDonna et al. 2017 Ecology Letters	TRUE	40	84	124	38	30	17	13	Species	Species	-106.988333	38.958333	colorado rockies forests	50511	0.433333333	0.25	0.571428571	0.825	0.269230769	0.35	32	156	-10.98912525	545	-0.257104218	10.51691628	20.88949966	886.8063354	41.31299973	2.813791513	142	16.82534599	16.93779182	-20.42350006	10.4204998	56	40.99869537	109	146
weighted	161	literature	https://doi.org/10.1111/ele.12740	CaraDonna et al. 2017 Ecology Letters	TRUE	38	86	124	36	30	16	14	Species	Species	-106.988333	38.958333	colorado rockies forests	50511	0.466666667	0.210526316	0.625	0.789473684	0.296296296	0.289473684	32	156	-10.98912525	545	-0.257104218	10.51691628	20.88949966	886.8063354	41.31299973	2.813791513	142	16.82534599	16.93779182	-20.42350006	10.4204998	56	40.99869537	109	146
weighted	162	literature	https://doi.org/10.1126/science.1232728	Burkle et al. 2013 Science	TRUE	15	164	179	15	13	7	6	Species	Species	-89.893294	39.244511	central us forest-grasslands transition	50804	0.461538462	0.133333333	0.777777778	0.4	0.222222222	0.4	46	304	-1.172458291	974	11.80258369	23.59399986	30.82250023	997.0506592	38.72600174	-1.172458291	274	23.24183464	11.48950005	-7.90350008	17.30504227	109	29.66869736	168	168
weighted	163	literature	https://doi.org/10.1126/science.1232728	Burkle et al. 2013 Science	TRUE	12	34	46	11	10	6	4	Species	Species	-89.893294	39.244511	central us forest-grasslands transition	50804	0.4	0.166666667	0.714285714	0.416666667	0.285714286	0.416666667	46	304	-1.172458291	974	11.80258369	23.59399986	30.82250023	997.0506592	38.72600174	-1.172458291	274	23.24183464	11.48950005	-7.90350008	17.30504227	109	29.66869736	168	168
weighted	164	literature	https://doi.org/10.1126/science.1232728	Burkle et al. 2013 Science	TRUE	17	43	60	17	15	10	5	Species	Species	-89.893294	39.244511	central forest-grasslands transition	50804	0.333333333	0.117647059	0.636363636	0.352941176	0.454545455	0.352941176	46	304	-1.172458291	974	11.80258369	23.59399986	30.82250023	997.0506592	38.72600174	-1.172458291	274	23.24183464	11.48950005	-7.90350008	17.30504227	109	29.66869736	168	168
weighted	165	literature	https://doi.org/10.1126/science.1232728	Burkle et al. 2013 Science	TRUE	14	31	45	14	14	7	7	Species	Species	-89.893294	39.244511	central us forest-grasslands transition	50804	0.5	0	0.636363636	0.214285714	0.363636364	0.214285714	46	304	-1.172458291	974	11.80258369	23.59399986	30.82250023	997.0506592	38.72600174	-1.172458291	274	23.24183464	11.48950005	-7.90350008	17.30504227	109	29.66869736	168	168
weighted	166	literature	https://doi.org/10.1126/science.1232728	Burkle et al. 2013 Science	TRUE	11	28	39	10	7	2	5	Species	Species	-89.893294	39.244511	central forest-grasslands transition	50804	0.714285714	0.363636364	0.6	0.545454545	0	0.545454545	46	304	-1.172458291	974	11.80258369	23.59399986	30.82250023	997.0506592	38.72600174	-1.172458291	274	23.24183464	11.48950005	-7.90350008	17.30504227	109	29.66869736	168	168
weighted	167	literature	https://doi.org/10.1126/science.1232728	Burkle et al. 2013 Science	TRUE	22	64	86	21	18	9	9	Species	Species	-89.893294	39.244511	central forest-grasslands transition	50804	0.5	0.181818182	0.769230769	0.409090909	0.384615385	0.409090909	46	304	-1.172458291	974	11.80258369	23.59399986	30.82250023	997.0506592	38.72600174	-1.172458291	274	23.24183464	11.48950005	-7.90350008	17.30504227	109	29.66869736	168	168
weighted	168	literature	https://doi.org/10.1126/science.1232728	Burkle et al. 2013 Science	TRUE	14	38	52	13	12	6	6	Species	Species	-89.893294	39.244511	central us forest-grasslands transition	50804	0.5	0.142857143	0.777777778	0.357142857	0.222222222	0.357142857	46	304	-1.172458291	974	11.80258369	23.59399986	30.82250023	997.0506592	38.72600174	-1.172458291	274	23.24183464	11.48950005	-7.90350008	17.30504227	109	29.66869736	168	168
weighted	169	literature	https://doi.org/10.1126/science.1232728	Burkle et al. 2013 Science	TRUE	14	31	45	13	12	5	7	Species	Species	-89.893294	39.244511	central us forest-grasslands transition	50804	0.583333333	0.142857143	0.7	0.285714286	0.4	0.285714286	46	304	-1.172458291	974	11.80258369	23.59399986	30.82250023	997.0506592	38.72600174	-1.172458291	274	23.24183464	11.48950005	-7.90350008	17.30504227	109	29.66869736	168	168
weighted	170	literature	https://doi.org/10.1890/12-0367.1	Burkle & Knight 2012 Ecology	TRUE	12	28	40	11	7	6	1	Species	Species	-93.099156	36.569871	ozark highlands mixed forests	50404	0.142857143	0.416666667	0	0.833333333	0.571428571	0.416666667	51	332	2.755125046	1091	14.02451038	24.67499924	32.76200104	884.1834717	37.88249969	2.755125046	279	21.3013382	13.75410461	-5.120500088	18.5077076	120	36.30727768	198	198
weighted	171	literature	https://doi.org/10.1890/12-0367.1	Burkle & Knight 2012 Ecology	TRUE	28	47	75	27	20	15	5	Species	Species	-93.099156	36.569871	ozark highlands mixed forests	50404	0.25	0.285714286	0.444444444	0.678571429	0.5	0.357142857	51	332	2.755125046	1091	14.02451038	24.67499924	32.76200104	884.1834717	37.88249969	2.755125046	279	21.3013382	13.75410461	-5.120500088	18.5077076	120	36.30727768	198	198
weighted	172	literature	https://doi.org/10.1890/12-0367.1	Burkle & Knight 2012 Ecology	TRUE	18	33	51	17	13	12	1	Species	Species	-93.099156	36.569871	central u.s. hardwood forests	50404	0.076923077	0.277777778	0	0.722222222	0.416666667	0.333333333	51	332	2.755125046	1091	14.02451038	24.67499924	32.76200104	884.1834717	37.88249969	2.755125046	279	21.3013382	13.75410461	-5.120500088	18.5077076	120	36.30727768	198	198
weighted	173	literature	https://doi.org/10.1890/12-0367.1	Burkle & Knight 2012 Ecology	TRUE	10	25	35	10	9	8	1	Species	Species	-93.099156	36.569871	central u.s. hardwood forests	50404	0.111111111	0.1	0.666666667	0.7	0.5	0.2	51	332	2.755125046	1091	14.02451038	24.67499924	32.76200104	884.1834717	37.88249969	2.755125046	279	21.3013382	13.75410461	-5.120500088	18.5077076	120	36.30727768	198	198
weighted	174	literature	https://doi.org/10.1890/12-0367.1	Burkle & Knight 2012 Ecology	TRUE	31	80	111	28	22	17	5	Species	Species	-93.099156	36.569871	central u.s. hardwood forests	50404	0.227272727	0.290322581	0.3	0.677419355	0.4	0.35483871	51	332	2.755125046	1091	14.02451038	24.67499924	32.76200104	884.1834717	37.88249969	2.755125046	279	21.3013382	13.75410461	-5.120500088	18.5077076	120	36.30727768	198	198
weighted	175	literature	https://doi.org/10.1890/12-0367.1	Burkle & Knight 2012 Ecology	TRUE	21	51	72	20	17	16	1	Species	Species	-93.099156	36.569871	central u.s. hardwood forests	50404	0.058823529	0.19047619	0.142857143	0.666666667	0.470588235	0.19047619	51	332	2.755125046	1091	14.02451038	24.67499924	32.76200104	884.1834717	37.88249969	2.755125046	279	21.3013382	13.75410461	-5.120500088	18.5077076	120	36.30727768	198	198
weighted	176	literature	https://doi.org/10.1890/12-0367.1	Burkle & Knight 2012 Ecology	TRUE	11	27	38	10	7	6	1	Species	Species	-93.099156	36.569871	central u.s. hardwood forests	50404	0.142857143	0.363636364	0.5	0.818181818	0.5	0.454545455	51	332	2.755125046	1091	14.02451038	24.67499924	32.76200104	884.1834717	37.88249969	2.755125046	279	21.3013382	13.75410461	-5.120500088	18.5077076	120	36.30727768	198	198
weighted	177	literature	https://doi.org/10.1111/1365-2656.12158	Benadi et al. 2014 Journal of Animal Ecology	TRUE	40	97	137	38	34	18	16	Species	Species	12.907833	47.5271	alps conifer and mixed forests	80501	0.470588235	0.15	0.5	0.75	0.451612903	0.225	76	524	-2.497708321	1409	4.920062542	12.5369997	17.83550072	620.0639038	24.31100082	-1.73829174	524	31.33460808	8.054249763	-6.475500107	12.5369997	188	33.1300621	257	261
weighted	178	literature	https://doi.org/10.1111/1365-2656.12158	Benadi et al. 2014 Journal of Animal Ecology	TRUE	51	133	184	46	42	22	20	Species	Species	12.907833	47.5271	alps conifer and mixed forests	80501	0.476190476	0.192307692	0.625	0.68627451	0.459459459	0.274509804	76	524	-2.497708321	1409	4.920062542	12.5369997	17.83550072	620.0639038	24.31100082	-1.73829174	524	31.33460808	8.054249763	-6.475500107	12.5369997	188	33.1300621	257	261
weighted	179	literature	https://doi.org/10.1111/1365-2656.12158	Benadi et al. 2014 Journal of Animal Ecology	TRUE	40	145	185	40	37	22	15	Species	Species	12.907833	47.5271	alps conifer and mixed forests	80501	0.405405405	0.097560976	0.533333333	0.625	0.457142857	0.125	76	524	-2.497708321	1409	4.920062542	12.5369997	17.83550072	620.0639038	24.31100082	-1.73829174	524	31.33460808	8.054249763	-6.475500107	12.5369997	188	33.1300621	257	261
weighted	180	literature	https://doi.org/10.1111/1365-2656.12158	Benadi et al. 2014 Journal of Animal Ecology	TRUE	45	153	198	43	40	15	25	Species	Species	12.907833	47.5271	alps conifer and mixed forests	80501	0.625	0.14893617	0.285714286	0.688888889	0.457142857	0.222222222	76	524	-2.497708321	1409	4.920062542	12.5369997	17.83550072	620.0639038	24.31100082	-1.73829174	524	31.33460808	8.054249763	-6.475500107	12.5369997	188	33.1300621	257	261
weighted	181	literature	https://doi.org/10.1111/1365-2656.12158	Benadi et al. 2014 Journal of Animal Ecology	TRUE	42	167	209	39	37	22	15	Species	Species	12.907833	47.5271	alps conifer and mixed forests	80501	0.405405405	0.119047619	0.375	0.619047619	0.558823529	0.19047619	76	524	-2.497708321	1409	4.920062542	12.5369997	17.83550072	620.0639038	24.31100082	-1.73829174	524	31.33460808	8.054249763	-6.475500107	12.5369997	188	33.1300621	257	261
weighted	182	literature	https://doi.org/10.1111/1365-2656.12158	Benadi et al. 2014 Journal of Animal Ecology	TRUE	58	195	253	57	50	26	24	Species	Species	12.907833	47.5271	alps conifer and mixed forests	80501	0.48	0.152542373	0.294117647	0.706896552	0.476190476	0.275862069	76	524	-2.497708321	1409	4.920062542	12.5369997	17.83550072	620.0639038	24.31100082	-1.73829174	524	31.33460808	8.054249763	-6.475500107	12.5369997	188	33.1300621	257	261
weighted	183	literature	https://doi.org/10.1111/j.0030-1299.2008.16987.x	Alarcon et al. 2008 Oikos	TRUE	56	232	288	51	43	22	21	Species	Species	-116.95	34.216667	california montane chaparral and woodlands	51203	0.488372093	0.245614035	0.4	0.910714286	0.392857143	0.5	4	393	1.959458232	784	9.130468369	17.30104256	27.36675072	639.2561035	32.04650116	14.75437546	44	77.22717285	15.31522942	-4.679749966	2.503291607	135	47.7906456	39	383
weighted	185	literature	10.1371/journal.pbio.0060031	Aizen, M. A., Morales, C. L., & Morales, J. M. (2008). Invasive mutualists erode native pollination webs. PLoS biology, 6(2), e31.	FALSE	14	13	27	13	7	3	4	Species	Species					0.571428571	0.5	1	0.857142857	0.6	0.642857143
weighted	196	mangal			TRUE	90	242	332	83	65	45	20	Species	Species	138.3833	36.187178	honshu alpine conifer forests	80511	0.303030303	0.274725275	0.75	0.955555556	0.366666667	0.666666667	25	448	-0.368124872	1102	10.50271893	21.27245903	28.19050026	892.6235962	35.25249863	-0.368124872	448	54.17015457	10.90681267	-7.061999798	21.27245903	163	30.93911743	103	103
weighted	197	mangal	10.1111/ele.12821	Lauren C. Ponisio and Marilia P. Gaiarsa and Claire Kremen. sep 2017. Opportunistic attachment assembles planttextendash}pollinator networks. Ecol Lett. 20 1261--1272	FALSE	6	17	23	5	5	2	3	Species	Species		37.550171	california central valley grasslands	50801	0.666666667	0.142857143	0.5	0.333333333	0.5	0.333333333	22	85	45	6452	164	152	82	0.526589034	1.026672031	1.811234234	246	336	1.917455971	1.817456065	1.026672031	357	1.64372093	246	83
weighted	198	mangal	10.1111/ele.12821	Lauren C. Ponisio and Marilia P. Gaiarsa and Claire Kremen. sep 2017. Opportunistic attachment assembles planttextendash}pollinator networks. Ecol Lett. 20 1261--1272	FALSE	7	6	13	4	3	0	3	Species	Species		37.550171	california central valley grasslands	50801	1	0.5	0	0.714285714	0.666666667	0.571428571	22	85	45	6452	164	152	82	0.526589034	1.026672031	1.811234234	246	336	1.917455971	1.817456065	1.026672031	357	1.64372093	246	83
weighted	199	mangal	10.1111/ele.12821	Lauren C. Ponisio and Marilia P. Gaiarsa and Claire Kremen. sep 2017. Opportunistic attachment assembles planttextendash}pollinator networks. Ecol Lett. 20 1261--1272	TRUE	13	24	37	11	8	1	7	Species	Species	138.3833	36.187178	honshu alpine conifer forests	80511	0.888888889	0.357142857	0	0.846153846	0.2	0.615384615	25	448	-0.368124872	1102	10.50271893	21.27245903	28.19050026	892.6235962	35.25249863	-0.368124872	448	54.17015457	10.90681267	-7.061999798	21.27245903	163	30.93911743	103	103
weighted	200	mangal	10.1111/ele.12821	Lauren C. Ponisio and Marilia P. Gaiarsa and Claire Kremen. sep 2017. Opportunistic attachment assembles planttextendash}pollinator networks. Ecol Lett. 20 1261--1272	TRUE	8	21	29	7	6	2	4	Species	Species		37.550171	california central valley grasslands	50801	0.714285714	0.222222222	0.333333333	0.625	0.2	0.375	22	85	45	6452	164	152	82	0.526589034	1.026672031	1.811234234	246	336	1.917455971	1.817456065	1.026672031	357	1.64372093	246	83
weighted	201	mangal	10.1111/ele.12821	Lauren C. Ponisio and Marilia P. Gaiarsa and Claire Kremen. sep 2017. Opportunistic attachment assembles planttextendash}pollinator networks. Ecol Lett. 20 1261--1272	FALSE	6	5	11	4	3	2	1	Species	Species		37.550171	california central valley grasslands	50801	0.333333333	0.5	0	0.833333333	0.5	0.666666667	22	85	45	6452	164	152	82	0.526589034	1.026672031	1.811234234	246	336	1.917455971	1.817456065	1.026672031	357	1.64372093	246	83
weighted	202	mangal	10.1111/j.1461-0248.2009.01437.x	Christopher N. Kaiser-Bunbury and Stefanie Muff and Jane Memmott and Christine B. Müller and Amedeo Caflisch. apr 2010. The robustness of pollination networks to the loss of species and interactions: a quantitative approach incorporating pollinator behaviour. Ecology Letters. 13 442--452	FALSE	17	39	56	16	1	0	1	Species	Species	57.45094299	-20.770414	mascarene forests	30120	1	0.941176471	1	0.941176471	0	0.941176471	60	726	19.39176559	1707	22.03332138	24.58382034	27.93479538	213.9057159	11.63508797	20.95916176	726	51.54214478	6.17828989	16.29970741	24.58382034	265	53.1004982	198	246
weighted	203	mangal			FALSE	9	23	32	9	1	1	0	Species	Species	55.43333	-4.666667	seychelles moist forests	81215	0	0.888888889	1	0.888888889	1	0.888888889	94	936	25.28529358	2337	26.19583321	27.11045837	30.53921509	71.133461	7.694116592	25.37810516	515	41.59582901	5.55866003	22.8450985	26.37091446	368	72.24559021	339	383
weighted	204	mangal	10.1111/j.1461-0248.2009.01437.x	Christopher N. Kaiser-Bunbury and Stefanie Muff and Jane Memmott and Christine B. Müller and Amedeo Caflisch. apr 2010. The robustness of pollination networks to the loss of species and interactions: a quantitative approach incorporating pollinator behaviour. Ecology Letters. 13 442--452	FALSE	12	37	49	12	1	1	0	Species	Species	57.45094299	-20.770414	mascarene forests	30120	0	0.916666667		1		1	60	726	19.39176559	1707	22.03332138	24.58382034	27.93479538	213.9057159	11.63508797	20.95916176	726	51.54214478	6.17828989	16.29970741	24.58382034	265	53.1004982	198	246
weighted	205	mangal			FALSE	11	24	35	11	0	0	0	Species	Species	55.43333	-4.666667	seychelles moist forests	81215	0	1		1		1	94	936	25.28529358	2337	26.19583321	27.11045837	30.53921509	71.133461	7.694116592	25.37810516	515	41.59582901	5.55866003	22.8450985	26.37091446	368	72.24559021	339	383
weighted	206	mangal	10.1111/j.1461-0248.2009.01437.x	Christopher N. Kaiser-Bunbury and Stefanie Muff and Jane Memmott and Christine B. Müller and Amedeo Caflisch. apr 2010. The robustness of pollination networks to the loss of species and interactions: a quantitative approach incorporating pollinator behaviour. Ecology Letters. 13 442--452	FALSE	13	45	58	13	1	1	0	Species	Species	57.45094299	-20.770414	mascarene forests	30120	0	0.923076923		1		1	60	726	19.39176559	1707	22.03332138	24.58382034	27.93479538	213.9057159	11.63508797	20.95916176	726	51.54214478	6.17828989	16.29970741	24.58382034	265	53.1004982	198	246
weighted	207	mangal	10.1111/ele.12821	Lauren C. Ponisio and Marilia P. Gaiarsa and Claire Kremen. sep 2017. Opportunistic attachment assembles planttextendash}pollinator networks. Ecol Lett. 20 1261--1272	FALSE	4	4	8	4	3	1	2	Species	Species	57.45094299	-20.770414	mascarene forests	30120	0.75	0.2	0	0.5	1	0.25	60	726	19.39176559	1707	22.03332138	24.58382034	27.93479538	213.9057159	11.63508797	20.95916176	726	51.54214478	6.17828989	16.29970741	24.58382034	265	53.1004982	198	246
weighted	208	mangal	10.1111/ele.12821	Lauren C. Ponisio and Marilia P. Gaiarsa and Claire Kremen. sep 2017. Opportunistic attachment assembles planttextendash}pollinator networks. Ecol Lett. 20 1261--1272	FALSE	6	3	9	5	3	1	2	Species	Species	55.43333	-4.666667	seychelles moist forests	81215	0.75	0.428571429	0.5	0.666666667	0.666666667	0.5	94	936	25.28529358	2337	26.19583321	27.11045837	30.53921509	71.133461	7.694116592	25.37810516	515	41.59582901	5.55866003	22.8450985	26.37091446	368	72.24559021	339	383
weighted	209	mangal	10.1111/ele.12821	Lauren C. Ponisio and Marilia P. Gaiarsa and Claire Kremen. sep 2017. Opportunistic attachment assembles planttextendash}pollinator networks. Ecol Lett. 20 1261--1272	TRUE	14	29	43	13	10	6	4	Species	Species	57.45094299	-20.770414	mascarene forests	30120	0.416666667	0.25	0	0.571428571	0.6	0.285714286	60	726	19.39176559	1707	22.03332138	24.58382034	27.93479538	213.9057159	11.63508797	20.95916176	726	51.54214478	6.17828989	16.29970741	24.58382034	265	53.1004982	198	246
weighted	210	mangal	10.1111/ele.12821	Lauren C. Ponisio and Marilia P. Gaiarsa and Claire Kremen. sep 2017. Opportunistic attachment assembles planttextendash}pollinator networks. Ecol Lett. 20 1261--1272	FALSE	5	16	21	4	3	0	3	Species	Species		37.550171	california central valley grasslands	50801	1	0.333333333	0.5	0.6	0.333333333	0.4	22	85	45	6452	164	152	82	0.526589034	1.026672031	1.811234234	246	336	1.917455971	1.817456065	1.026672031	357	1.64372093	246	83
weighted	211	mangal	10.1111/ele.12821	Lauren C. Ponisio and Marilia P. Gaiarsa and Claire Kremen. sep 2017. Opportunistic attachment assembles planttextendash}pollinator networks. Ecol Lett. 20 1261--1272	TRUE	10	25	35	8	6	2	4	Species	Species		37.550171	california central valley grasslands	50801	0.714285714	0.363636364	0	0.8	0.2	0.5	22	85	45	6452	164	152	82	0.526589034	1.026672031	1.811234234	246	336	1.917455971	1.817456065	1.026672031	357	1.64372093	246	83
weighted	212	mangal	10.1111/ele.12821	Lauren C. Ponisio and Marilia P. Gaiarsa and Claire Kremen. sep 2017. Opportunistic attachment assembles planttextendash}pollinator networks. Ecol Lett. 20 1261--1272	FALSE	6	8	14	4	3	1	2	Species	Species		37.550171	california central valley grasslands	50801	0.75	0.428571429	0	0.666666667	0.333333333	0.5	22	85	45	6452	164	152	82	0.526589034	1.026672031	1.811234234	246	336	1.917455971	1.817456065	1.026672031	357	1.64372093	246	83
weighted	213	mangal	10.1111/ele.12821	Lauren C. Ponisio and Marilia P. Gaiarsa and Claire Kremen. sep 2017. Opportunistic attachment assembles planttextendash}pollinator networks. Ecol Lett. 20 1261--1272	TRUE	9	20	29	7	6	3	3	Species	Species		37.550171	california central valley grasslands	50801	0.571428571	0.363636364	0.25	0.555555556	0.4	0.444444444	22	85	45	6452	164	152	82	0.526589034	1.026672031	1.811234234	246	336	1.917455971	1.817456065	1.026672031	357	1.64372093	246	83
weighted	214	mangal	10.1111/ele.12821	Lauren C. Ponisio and Marilia P. Gaiarsa and Claire Kremen. sep 2017. Opportunistic attachment assembles planttextendash}pollinator networks. Ecol Lett. 20 1261--1272	TRUE	10	20	30	9	8	4	4	Species	Species		37.550171	california central valley grasslands	50801	0.555555556	0.181818182	0.666666667	0.4	0.375	0.2	22	85	45	6452	164	152	82	0.526589034	1.026672031	1.811234234	246	336	1.917455971	1.817456065	1.026672031	357	1.64372093	246	83
weighted	215	mangal	10.1111/ele.12821	Lauren C. Ponisio and Marilia P. Gaiarsa and Claire Kremen. sep 2017. Opportunistic attachment assembles planttextendash}pollinator networks. Ecol Lett. 20 1261--1272	TRUE	7	17	24	6	6	2	4	Species	Species		37.550171	california central valley grasslands	50801	0.714285714	0.125	0.6	0.285714286	0.333333333	0.142857143	22	85	45	6452	164	152	82	0.526589034	1.026672031	1.811234234	246	336	1.917455971	1.817456065	1.026672031	357	1.64372093	246	83
weighted	216	mangal	10.1111/ele.12740	Paul J. CaraDonna and William K. Petry and Ross M. Brennan and James L. Cunningham and Judith L. Bronstein and Nickolas M. Waser and Nathan J. Sanders. feb 2017. Interaction rewiring and the rapid turnover of planttextendash}pollinator networks. Ecol Lett. 20 385--394	TRUE	8	7	15	8	7	4	3	Species	Species	-106.9132696	36.834409	colorado rockies forests	50511	0.428571429	0.125	1	0.75	0.333333333	0.25	24	176	-4.150207996	530	6.211666584	16.42250061	27.97775078	838.7877197	42.59125137	9.189833641	148	27.48880577	18.83558273	-14.61349964	16.37387466	71	44.22406769	87	126
weighted	217	mangal	10.1111/ele.12821	Lauren C. Ponisio and Marilia P. Gaiarsa and Claire Kremen. sep 2017. Opportunistic attachment assembles planttextendash}pollinator networks. Ecol Lett. 20 1261--1272	FALSE	5	16	21	5	4	2	2	Species	Species		37.550171	california central valley grasslands	50801	0.6	0.166666667	0	0.2	0.75	0.2	22	85	45	6452	164	152	82	0.526589034	1.026672031	1.811234234	246	336	1.917455971	1.817456065	1.026672031	357	1.64372093	246	83
weighted	218	mangal	10.1111/ele.12821	Lauren C. Ponisio and Marilia P. Gaiarsa and Claire Kremen. sep 2017. Opportunistic attachment assembles planttextendash}pollinator networks. Ecol Lett. 20 1261--1272	FALSE	4	8	12	4	3	2	1	Species	Species		37.550171	california central valley grasslands	50801	0.333333333	0.25	0.5	0.5	0	0.25	22	85	45	6452	164	152	82	0.526589034	1.026672031	1.811234234	246	336	1.917455971	1.817456065	1.026672031	357	1.64372093	246	83
weighted	219	mangal	10.1111/j.1461-0248.2009.01437.x	Christopher N. Kaiser-Bunbury and Stefanie Muff and Jane Memmott and Christine B. Müller and Amedeo Caflisch. apr 2010. The robustness of pollination networks to the loss of species and interactions: a quantitative approach incorporating pollinator behaviour. Ecology Letters. 13 442--452	FALSE	20	28	48	18	2	0	2	Species	Species	57.45094299	-20.770414	mascarene forests	30120	1	0.9	1	0.95	0.5	0.9	60	726	19.39176559	1707	22.03332138	24.58382034	27.93479538	213.9057159	11.63508797	20.95916176	726	51.54214478	6.17828989	16.29970741	24.58382034	265	53.1004982	198	246
weighted	220	mangal	10.1111/j.1461-0248.2009.01437.x	Christopher N. Kaiser-Bunbury and Stefanie Muff and Jane Memmott and Christine B. Müller and Amedeo Caflisch. apr 2010. The robustness of pollination networks to the loss of species and interactions: a quantitative approach incorporating pollinator behaviour. Ecology Letters. 13 442--452	FALSE	21	46	67	21	1	0	1	Species	Species	57.45094299	-20.770414	mascarene forests	30120	1	0.952380952	1	0.952380952	0	0.952380952	60	726	19.39176559	1707	22.03332138	24.58382034	27.93479538	213.9057159	11.63508797	20.95916176	726	51.54214478	6.17828989	16.29970741	24.58382034	265	53.1004982	198	246
weighted	221	mangal	10.1111/j.1461-0248.2009.01437.x	Christopher N. Kaiser-Bunbury and Stefanie Muff and Jane Memmott and Christine B. Müller and Amedeo Caflisch. apr 2010. The robustness of pollination networks to the loss of species and interactions: a quantitative approach incorporating pollinator behaviour. Ecology Letters. 13 442--452	FALSE	33	54	87	33	0	0	0	Species	Species	57.45094299	-20.770414	mascarene forests	30120	0	1		1		1	60	726	19.39176559	1707	22.03332138	24.58382034	27.93479538	213.9057159	11.63508797	20.95916176	726	51.54214478	6.17828989	16.29970741	24.58382034	265	53.1004982	198	246
weighted	222	mangal	10.1111/ele.12821	Lauren C. Ponisio and Marilia P. Gaiarsa and Claire Kremen. sep 2017. Opportunistic attachment assembles planttextendash}pollinator networks. Ecol Lett. 20 1261--1272	FALSE	4	13	17	3	2	1	1	Species	Species	57.45094299	-20.770414	mascarene forests	30120	0.5	0.5	0.5	0.5	0	0.5	60	726	19.39176559	1707	22.03332138	24.58382034	27.93479538	213.9057159	11.63508797	20.95916176	726	51.54214478	6.17828989	16.29970741	24.58382034	265	53.1004982	198	246
weighted	223	mangal	10.1111/ele.12740	Paul J. CaraDonna and William K. Petry and Ross M. Brennan and James L. Cunningham and Judith L. Bronstein and Nickolas M. Waser and Nathan J. Sanders. feb 2017. Interaction rewiring and the rapid turnover of planttextendash}pollinator networks. Ecol Lett. 20 385--394	FALSE	3	3	6	3	2	1	1	Species	Species	-106.9132696	36.834409	colorado rockies forests	50511	0.5	0.333333333	1	0.666666667	0	0.333333333	24	176	-4.150207996	530	6.211666584	16.42250061	27.97775078	838.7877197	42.59125137	9.189833641	148	27.48880577	18.83558273	-14.61349964	16.37387466	71	44.22406769	87	126
weighted	224	mangal	10.1111/ele.12821	Lauren C. Ponisio and Marilia P. Gaiarsa and Claire Kremen. sep 2017. Opportunistic attachment assembles planttextendash}pollinator networks. Ecol Lett. 20 1261--1272	FALSE	6	12	18	5	5	3	2	Species	Species	57.45094299	-20.770414	mascarene forests	30120	0.4	0.166666667	0	0.833333333	0	0.333333333	60	726	19.39176559	1707	22.03332138	24.58382034	27.93479538	213.9057159	11.63508797	20.95916176	726	51.54214478	6.17828989	16.29970741	24.58382034	265	53.1004982	198	246
weighted	225	mangal	10.1111/j.1461-0248.2009.01437.x	Christopher N. Kaiser-Bunbury and Stefanie Muff and Jane Memmott and Christine B. Müller and Amedeo Caflisch. apr 2010. The robustness of pollination networks to the loss of species and interactions: a quantitative approach incorporating pollinator behaviour. Ecology Letters. 13 442--452	FALSE	18	13	31	17	2	0	2	Species	Species	57.45094299	-20.770414	mascarene forests	30120	1	0.888888889	1	0.944444444	0.5	0.888888889	60	726	19.39176559	1707	22.03332138	24.58382034	27.93479538	213.9057159	11.63508797	20.95916176	726	51.54214478	6.17828989	16.29970741	24.58382034	265	53.1004982	198	246
weighted	226	mangal	10.1111/ele.12821	Lauren C. Ponisio and Marilia P. Gaiarsa and Claire Kremen. sep 2017. Opportunistic attachment assembles planttextendash}pollinator networks. Ecol Lett. 20 1261--1272	TRUE	10	20	30	9	7	5	2	Species	Species	-106.9132696	36.834409	colorado rockies forests	50511	0.375	0.272727273	0.333333333	0.7	0.2	0.5	24	176	-4.150207996	530	6.211666584	16.42250061	27.97775078	838.7877197	42.59125137	9.189833641	148	27.48880577	18.83558273	-14.61349964	16.37387466	71	44.22406769	87	126
weighted	227	mangal	10.1111/ele.12821	Lauren C. Ponisio and Marilia P. Gaiarsa and Claire Kremen. sep 2017. Opportunistic attachment assembles planttextendash}pollinator networks. Ecol Lett. 20 1261--1272	FALSE	6	13	19	5	3	1	2	Species	Species		37.550171	california central valley grasslands	50801	0.75	0.428571429	0	0.666666667	0.333333333	0.5	22	85	45	6452	164	152	82	0.526589034	1.026672031	1.811234234	246	336	1.917455971	1.817456065	1.026672031	357	1.64372093	246	83
weighted	228	mangal	10.1111/ele.12740	Paul J. CaraDonna and William K. Petry and Ross M. Brennan and James L. Cunningham and Judith L. Bronstein and Nickolas M. Waser and Nathan J. Sanders. feb 2017. Interaction rewiring and the rapid turnover of planttextendash}pollinator networks. Ecol Lett. 20 385--394	FALSE	5	8	13	5	5	3	2	Species	Species	-106.9132696	36.834409	colorado rockies forests	50511	0.4	0	0	0.8	0	0	24	176	-4.150207996	530	6.211666584	16.42250061	27.97775078	838.7877197	42.59125137	9.189833641	148	27.48880577	18.83558273	-14.61349964	16.37387466	71	44.22406769	87	126
weighted	229	mangal	10.1111/ele.12821	Lauren C. Ponisio and Marilia P. Gaiarsa and Claire Kremen. sep 2017. Opportunistic attachment assembles planttextendash}pollinator networks. Ecol Lett. 20 1261--1272	TRUE	19	30	49	16	12	6	6	Species	Species		37.550171	california central valley grasslands	50801	0.461538462	0.35	0	0.684210526	0.333333333	0.368421053	22	85	45	6452	164	152	82	0.526589034	1.026672031	1.811234234	246	336	1.917455971	1.817456065	1.026672031	357	1.64372093	246	83
weighted	230	mangal	10.1111/j.1461-0248.2009.01437.x	Christopher N. Kaiser-Bunbury and Stefanie Muff and Jane Memmott and Christine B. Müller and Amedeo Caflisch. apr 2010. The robustness of pollination networks to the loss of species and interactions: a quantitative approach incorporating pollinator behaviour. Ecology Letters. 13 442--452	FALSE	19	28	47	18	0	0	0	Species	Species	57.45094299	-20.770414	mascarene forests	30120	0	1		1		1	60	726	19.39176559	1707	22.03332138	24.58382034	27.93479538	213.9057159	11.63508797	20.95916176	726	51.54214478	6.17828989	16.29970741	24.58382034	265	53.1004982	198	246
weighted	231	mangal	10.1111/j.1461-0248.2009.01437.x	Christopher N. Kaiser-Bunbury and Stefanie Muff and Jane Memmott and Christine B. Müller and Amedeo Caflisch. apr 2010. The robustness of pollination networks to the loss of species and interactions: a quantitative approach incorporating pollinator behaviour. Ecology Letters. 13 442--452	FALSE	18	40	58	17	0	0	0	Species	Species	57.45094299	-20.770414	mascarene forests	30120	0	1		1		1	60	726	19.39176559	1707	22.03332138	24.58382034	27.93479538	213.9057159	11.63508797	20.95916176	726	51.54214478	6.17828989	16.29970741	24.58382034	265	53.1004982	198	246
weighted	232	mangal	10.1111/j.1461-0248.2009.01437.x	Christopher N. Kaiser-Bunbury and Stefanie Muff and Jane Memmott and Christine B. Müller and Amedeo Caflisch. apr 2010. The robustness of pollination networks to the loss of species and interactions: a quantitative approach incorporating pollinator behaviour. Ecology Letters. 13 442--452	FALSE	11	37	48	11	1	1	0	Species	Species	57.45094299	-20.770414	mascarene forests	30120	0	0.909090909		1		1	60	726	19.39176559	1707	22.03332138	24.58382034	27.93479538	213.9057159	11.63508797	20.95916176	726	51.54214478	6.17828989	16.29970741	24.58382034	265	53.1004982	198	246
weighted	233	mangal	10.1111/ele.12821	Lauren C. Ponisio and Marilia P. Gaiarsa and Claire Kremen. sep 2017. Opportunistic attachment assembles planttextendash}pollinator networks. Ecol Lett. 20 1261--1272	FALSE	5	11	16	5	4	2	2	Species	Species	57.45094299	-20.770414	mascarene forests	30120	0.5	0.2		1	0	0.4	60	726	19.39176559	1707	22.03332138	24.58382034	27.93479538	213.9057159	11.63508797	20.95916176	726	51.54214478	6.17828989	16.29970741	24.58382034	265	53.1004982	198	246
weighted	234	mangal	10.1111/j.1461-0248.2009.01437.x	Christopher N. Kaiser-Bunbury and Stefanie Muff and Jane Memmott and Christine B. Müller and Amedeo Caflisch. apr 2010. The robustness of pollination networks to the loss of species and interactions: a quantitative approach incorporating pollinator behaviour. Ecology Letters. 13 442--452	FALSE	14	37	51	14	1	1	0	Species	Species	57.45094299	-20.770414	mascarene forests	30120	0	0.928571429		1		1	60	726	19.39176559	1707	22.03332138	24.58382034	27.93479538	213.9057159	11.63508797	20.95916176	726	51.54214478	6.17828989	16.29970741	24.58382034	265	53.1004982	198	246
weighted	235	mangal	10.1111/ele.12821	Lauren C. Ponisio and Marilia P. Gaiarsa and Claire Kremen. sep 2017. Opportunistic attachment assembles planttextendash}pollinator networks. Ecol Lett. 20 1261--1272	FALSE	5	17	22	4	2	0	2	Species	Species	57.45094299	-20.770414	mascarene forests	30120	1	0.5	0.5	0.6	0.5	0.6	60	726	19.39176559	1707	22.03332138	24.58382034	27.93479538	213.9057159	11.63508797	20.95916176	726	51.54214478	6.17828989	16.29970741	24.58382034	265	53.1004982	198	246
weighted	236	mangal	10.1111/ele.12821	Lauren C. Ponisio and Marilia P. Gaiarsa and Claire Kremen. sep 2017. Opportunistic attachment assembles planttextendash}pollinator networks. Ecol Lett. 20 1261--1272	FALSE	2	12	14	1	1	0	1	Species	Species		37.550171	california central valley grasslands	50801	1	0.5	1	0.5	0	0.5	22	85	45	6452	164	152	82	0.526589034	1.026672031	1.811234234	246	336	1.917455971	1.817456065	1.026672031	357	1.64372093	246	83
weighted	237	mangal	10.1111/ele.12821	Lauren C. Ponisio and Marilia P. Gaiarsa and Claire Kremen. sep 2017. Opportunistic attachment assembles planttextendash}pollinator networks. Ecol Lett. 20 1261--1272	TRUE	17	16	33	15	13	7	6	Species	Species	57.45094299	-20.770414	mascarene forests	30120	0.466666667	0.210526316	0	0.647058824	0.666666667	0.294117647	60	726	19.39176559	1707	22.03332138	24.58382034	27.93479538	213.9057159	11.63508797	20.95916176	726	51.54214478	6.17828989	16.29970741	24.58382034	265	53.1004982	198	246
weighted	238	mangal	10.1111/ele.12740	Paul J. CaraDonna and William K. Petry and Ross M. Brennan and James L. Cunningham and Judith L. Bronstein and Nickolas M. Waser and Nathan J. Sanders. feb 2017. Interaction rewiring and the rapid turnover of planttextendash}pollinator networks. Ecol Lett. 20 385--394	FALSE	3	12	15	3	3	1	2	Species	Species	-106.9132696	36.834409	colorado rockies forests	50511	0.666666667	0	0	0.666666667	0	0	24	176	-4.150207996	530	6.211666584	16.42250061	27.97775078	838.7877197	42.59125137	9.189833641	148	27.48880577	18.83558273	-14.61349964	16.37387466	71	44.22406769	87	126
weighted	239	mangal	10.1111/ele.12821	Lauren C. Ponisio and Marilia P. Gaiarsa and Claire Kremen. sep 2017. Opportunistic attachment assembles planttextendash}pollinator networks. Ecol Lett. 20 1261--1272	FALSE	7	14	21	5	3	2	1	Species	Species		37.550171	california central valley grasslands	50801	0.333333333	0.571428571		1	0.5	0.714285714	22	85	45	6452	164	152	82	0.526589034	1.026672031	1.811234234	246	336	1.917455971	1.817456065	1.026672031	357	1.64372093	246	83
weighted	240	mangal	10.1111/ele.12821	Lauren C. Ponisio and Marilia P. Gaiarsa and Claire Kremen. sep 2017. Opportunistic attachment assembles planttextendash}pollinator networks. Ecol Lett. 20 1261--1272	FALSE	5	12	17	5	4	1	3	Species	Species		37.550171	california central valley grasslands	50801	0.75	0.2	1	0.8	0	0.4	22	85	45	6452	164	152	82	0.526589034	1.026672031	1.811234234	246	336	1.917455971	1.817456065	1.026672031	357	1.64372093	246	83
weighted	241	mangal	10.1111/ele.12821	Lauren C. Ponisio and Marilia P. Gaiarsa and Claire Kremen. sep 2017. Opportunistic attachment assembles planttextendash}pollinator networks. Ecol Lett. 20 1261--1272	FALSE	3	7	10	2	2	1	1	Species	Species	-106.9132696	36.834409	colorado rockies forests	50511	0.666666667	0.25	0	0.666666667	1	0.666666667	24	176	-4.150207996	530	6.211666584	16.42250061	27.97775078	838.7877197	42.59125137	9.189833641	148	27.48880577	18.83558273	-14.61349964	16.37387466	71	44.22406769	87	126
weighted	242	mangal	10.1034/j.1600-0587.2003.03443.x	Yoko L. Dupont and Dennis M. Hansen and Jens M. Olesen. jun 2003. Structure of a plant-flower-visitor network in the high-altitude sub-alpine desert of Tenerife, Canary Islands. Ecography. 26 301--310	TRUE	11	37	48	10	8	6	2	Species	Species	-16.633333	28.196841	canary islands dry woodlands and forests	81203	0.25	0.272727273	1	0.909090909	0.666666667	0.454545455	1	221	6.558875084	431	11.24348927	17.35670853	24.32275009	447.5570984	21.79100037	17.06437492	20	78.70764923	9.582145691	2.531749964	6.558875084	81	43.97294998	6	221
weighted	243	mangal	10.1111/ele.12821	Lauren C. Ponisio and Marilia P. Gaiarsa and Claire Kremen. sep 2017. Opportunistic attachment assembles planttextendash}pollinator networks. Ecol Lett. 20 1261--1272	FALSE	4	13	17	3	2	0	2	Species	Species		37.550171	california central valley grasslands	50801	1	0.4	0	0.75	0.5	0.5	22	85	45	6452	164	152	82	0.526589034	1.026672031	1.811234234	246	336	1.917455971	1.817456065	1.026672031	357	1.64372093	246	83
weighted	244	mangal	10.1111/ele.12821	Lauren C. Ponisio and Marilia P. Gaiarsa and Claire Kremen. sep 2017. Opportunistic attachment assembles planttextendash}pollinator networks. Ecol Lett. 20 1261--1272	FALSE	5	9	14	4	3	2	1	Species	Species		37.550171	california central valley grasslands	50801	0.5	0.333333333	0	0.6	0.5	0.6	22	85	45	6452	164	152	82	0.526589034	1.026672031	1.811234234	246	336	1.917455971	1.817456065	1.026672031	357	1.64372093	246	83
weighted	245	mangal	10.1111/ele.12821	Lauren C. Ponisio and Marilia P. Gaiarsa and Claire Kremen. sep 2017. Opportunistic attachment assembles planttextendash}pollinator networks. Ecol Lett. 20 1261--1272	FALSE	3	11	14	2	2	1	1	Species	Species	-16.633333	28.196841	canary islands dry woodlands and forests	81203	0.666666667	0.25	0	0.333333333	0.5	0.333333333	1	221	6.558875084	431	11.24348927	17.35670853	24.32275009	447.5570984	21.79100037	17.06437492	20	78.70764923	9.582145691	2.531749964	6.558875084	81	43.97294998	6	221
weighted	246	mangal	10.1111/ele.12821	Lauren C. Ponisio and Marilia P. Gaiarsa and Claire Kremen. sep 2017. Opportunistic attachment assembles planttextendash}pollinator networks. Ecol Lett. 20 1261--1272	FALSE	7	18	25	5	5	2	3	Species	Species		37.550171	california central valley grasslands	50801	0.6	0.285714286		1	0	0.428571429	22	85	45	6452	164	152	82	0.526589034	1.026672031	1.811234234	246	336	1.917455971	1.817456065	1.026672031	357	1.64372093	246	83
weighted	247	mangal			FALSE	9	13	22	9	1	1	0	Species	Species	55.43333	-4.666667	seychelles moist forests	81215	0	0.888888889	0	0.888888889	0	0.888888889	94	936	25.28529358	2337	26.19583321	27.11045837	30.53921509	71.133461	7.694116592	25.37810516	515	41.59582901	5.55866003	22.8450985	26.37091446	368	72.24559021	339	383
weighted	248	mangal	10.1111/ele.12821	Lauren C. Ponisio and Marilia P. Gaiarsa and Claire Kremen. sep 2017. Opportunistic attachment assembles planttextendash}pollinator networks. Ecol Lett. 20 1261--1272	TRUE	10	22	32	8	6	3	3	Species	Species		37.550171	california central valley grasslands	50801	0.571428571	0.363636364	0	0.8	0.2	0.5	22	85	45	6452	164	152	82	0.526589034	1.026672031	1.811234234	246	336	1.917455971	1.817456065	1.026672031	357	1.64372093	246	83
weighted	249	mangal	10.1111/j.1461-0248.2009.01437.x	Christopher N. Kaiser-Bunbury and Stefanie Muff and Jane Memmott and Christine B. Müller and Amedeo Caflisch. apr 2010. The robustness of pollination networks to the loss of species and interactions: a quantitative approach incorporating pollinator behaviour. Ecology Letters. 13 442--452	FALSE	7	31	38	7	1	1	0	Species	Species	57.45094299	-20.770414	mascarene forests	30120	0	0.857142857		1		1	60	726	19.39176559	1707	22.03332138	24.58382034	27.93479538	213.9057159	11.63508797	20.95916176	726	51.54214478	6.17828989	16.29970741	24.58382034	265	53.1004982	198	246
weighted	250	mangal	10.1890/14-0024.1		FALSE	8	19	27	8	0	0	0	Species	Species	55.43333	-4.666667	seychelles moist forests	81215	0	1		1		1	94	936	25.28529358	2337	26.19583321	27.11045837	30.53921509	71.133461	7.694116592	25.37810516	515	41.59582901	5.55866003	22.8450985	26.37091446	368	72.24559021	339	383
weighted	251	mangal	10.1111/j.1461-0248.2009.01437.x	Christopher N. Kaiser-Bunbury and Stefanie Muff and Jane Memmott and Christine B. Müller and Amedeo Caflisch. apr 2010. The robustness of pollination networks to the loss of species and interactions: a quantitative approach incorporating pollinator behaviour. Ecology Letters. 13 442--452	FALSE	11	26	37	10	0	0	0	Species	Species	57.45094299	-20.770414	mascarene forests	30120	0	1		1		1	60	726	19.39176559	1707	22.03332138	24.58382034	27.93479538	213.9057159	11.63508797	20.95916176	726	51.54214478	6.17828989	16.29970741	24.58382034	265	53.1004982	198	246
weighted	252	mangal	10.1111/j.1461-0248.2009.01437.x	Christopher N. Kaiser-Bunbury and Stefanie Muff and Jane Memmott and Christine B. Müller and Amedeo Caflisch. apr 2010. The robustness of pollination networks to the loss of species and interactions: a quantitative approach incorporating pollinator behaviour. Ecology Letters. 13 442--452	FALSE	29	39	68	28	0	0	0	Species	Species	57.45094299	-20.770414	mascarene forests	30120	0	1		1		1	60	726	19.39176559	1707	22.03332138	24.58382034	27.93479538	213.9057159	11.63508797	20.95916176	726	51.54214478	6.17828989	16.29970741	24.58382034	265	53.1004982	198	246
weighted	253	mangal	10.1111/ele.12821	Lauren C. Ponisio and Marilia P. Gaiarsa and Claire Kremen. sep 2017. Opportunistic attachment assembles planttextendash}pollinator networks. Ecol Lett. 20 1261--1272	TRUE	16	21	37	13	12	7	5	Species	Species		37.550171	california central valley grasslands	50801	0.428571429	0.222222222	0	0.5625	0.454545455	0.3125	22	85	45	6452	164	152	82	0.526589034	1.026672031	1.811234234	246	336	1.917455971	1.817456065	1.026672031	357	1.64372093	246	83
weighted	254	mangal	10.1111/j.1461-0248.2009.01437.x	Christopher N. Kaiser-Bunbury and Stefanie Muff and Jane Memmott and Christine B. Müller and Amedeo Caflisch. apr 2010. The robustness of pollination networks to the loss of species and interactions: a quantitative approach incorporating pollinator behaviour. Ecology Letters. 13 442--452	FALSE	26	45	71	26	0	0	0	Species	Species	57.45094299	-20.770414	mascarene forests	30120	0	1		1		1	60	726	19.39176559	1707	22.03332138	24.58382034	27.93479538	213.9057159	11.63508797	20.95916176	726	51.54214478	6.17828989	16.29970741	24.58382034	265	53.1004982	198	246
weighted	255	mangal	10.1111/ele.12821	Lauren C. Ponisio and Marilia P. Gaiarsa and Claire Kremen. sep 2017. Opportunistic attachment assembles planttextendash}pollinator networks. Ecol Lett. 20 1261--1272	TRUE	13	14	27	11	7	2	5	Species	Species	57.45094299	-20.770414	mascarene forests	30120	0.666666667	0.4	0	0.615384615	0.428571429	0.461538462	60	726	19.39176559	1707	22.03332138	24.58382034	27.93479538	213.9057159	11.63508797	20.95916176	726	51.54214478	6.17828989	16.29970741	24.58382034	265	53.1004982	198	246
weighted	256	mangal	10.1111/ele.12821	Lauren C. Ponisio and Marilia P. Gaiarsa and Claire Kremen. sep 2017. Opportunistic attachment assembles planttextendash}pollinator networks. Ecol Lett. 20 1261--1272	FALSE	7	15	22	7	5	1	4	Species	Species		37.550171	california central valley grasslands	50801	0.833333333	0.25	0.5	0.714285714	0.25	0.428571429	22	85	45	6452	164	152	82	0.526589034	1.026672031	1.811234234	246	336	1.917455971	1.817456065	1.026672031	357	1.64372093	246	83
weighted	257	mangal	10.1111/ele.12821	Lauren C. Ponisio and Marilia P. Gaiarsa and Claire Kremen. sep 2017. Opportunistic attachment assembles planttextendash}pollinator networks. Ecol Lett. 20 1261--1272	FALSE	6	19	25	5	4	2	2	Species	Species	57.45094299	-20.770414	mascarene forests	30120	0.6	0.285714286	0.666666667	0.5	0.333333333	0.5	60	726	19.39176559	1707	22.03332138	24.58382034	27.93479538	213.9057159	11.63508797	20.95916176	726	51.54214478	6.17828989	16.29970741	24.58382034	265	53.1004982	198	246
weighted	258	mangal	10.1111/ele.12821	Lauren C. Ponisio and Marilia P. Gaiarsa and Claire Kremen. sep 2017. Opportunistic attachment assembles planttextendash}pollinator networks. Ecol Lett. 20 1261--1272	FALSE	7	22	29	5	4	3	1	Species	Species		37.550171	california central valley grasslands	50801	0.4	0.375	0	0.714285714	0.5	0.428571429	22	85	45	6452	164	152	82	0.526589034	1.026672031	1.811234234	246	336	1.917455971	1.817456065	1.026672031	357	1.64372093	246	83
weighted	259	mangal	10.1111/ele.12740	Paul J. CaraDonna and William K. Petry and Ross M. Brennan and James L. Cunningham and Judith L. Bronstein and Nickolas M. Waser and Nathan J. Sanders. feb 2017. Interaction rewiring and the rapid turnover of planttextendash}pollinator networks. Ecol Lett. 20 385--394	TRUE	9	35	44	9	8	4	4	Species	Species	-106.9132696	36.834409	colorado rockies forests	50511	0.5	0.111111111	1	0.888888889	0.571428571	0.222222222	24	176	-4.150207996	530	6.211666584	16.42250061	27.97775078	838.7877197	42.59125137	9.189833641	148	27.48880577	18.83558273	-14.61349964	16.37387466	71	44.22406769	87	126
weighted	260	mangal	10.1111/j.1461-0248.2009.01437.x	Christopher N. Kaiser-Bunbury and Stefanie Muff and Jane Memmott and Christine B. Müller and Amedeo Caflisch. apr 2010. The robustness of pollination networks to the loss of species and interactions: a quantitative approach incorporating pollinator behaviour. Ecology Letters. 13 442--452	FALSE	11	39	50	11	0	0	0	Species	Species	57.45094299	-20.770414	mascarene forests	30120	0	1		1		1	60	726	19.39176559	1707	22.03332138	24.58382034	27.93479538	213.9057159	11.63508797	20.95916176	726	51.54214478	6.17828989	16.29970741	24.58382034	265	53.1004982	198	246
weighted	261	mangal	10.1007/s00442-007-0946-1	Ignasi Bartomeus and Montserrat Vil`{a and Lu\is Santamar\ia. jan 2008. Contrasting effects of invasive plants in planttextendash}pollinator networks. Oecologia. 155 761--770	FALSE	9	25	34	7	5	3	2	Species	Species	3.177	42.691748	northeastern spain and southern france mediterranean forests	81215	0.4	0.444444444	0.333333333	0.666666667	0.8	0.444444444	15	184	8.847222328	528	15.02430534	22.13981438	27.86111069	552.2209473	23.49444389	22.13981438	86	33.52804947	8.229166985	4.366666794	15.85277843	77	35.02601242	86	126
weighted	262	mangal	10.1111/ele.12821	Lauren C. Ponisio and Marilia P. Gaiarsa and Claire Kremen. sep 2017. Opportunistic attachment assembles planttextendash}pollinator networks. Ecol Lett. 20 1261--1272	FALSE	7	15	22	6	5	2	3	Species	Species	-106.9132696	36.834409	colorado rockies forests	50511	0.571428571	0.222222222	0.333333333	0.571428571	0.25	0.428571429	24	176	-4.150207996	530	6.211666584	16.42250061	27.97775078	838.7877197	42.59125137	9.189833641	148	27.48880577	18.83558273	-14.61349964	16.37387466	71	44.22406769	87	126
weighted	263	mangal	10.1111/ele.12821	Lauren C. Ponisio and Marilia P. Gaiarsa and Claire Kremen. sep 2017. Opportunistic attachment assembles planttextendash}pollinator networks. Ecol Lett. 20 1261--1272	FALSE	5	14	19	4	3	1	2	Species	Species	57.45094299	-20.770414	mascarene forests	30120	0.75	0.333333333	0	0.8	1	0.4	60	726	19.39176559	1707	22.03332138	24.58382034	27.93479538	213.9057159	11.63508797	20.95916176	726	51.54214478	6.17828989	16.29970741	24.58382034	265	53.1004982	198	246
weighted	264	mangal	10.1111/ele.12821	Lauren C. Ponisio and Marilia P. Gaiarsa and Claire Kremen. sep 2017. Opportunistic attachment assembles planttextendash}pollinator networks. Ecol Lett. 20 1261--1272	FALSE	3	10	13	3	3	0	3	Species	Species	3.177	42.691748	northeastern spain and southern france mediterranean forests	81215	1	0	0.5	0.333333333	0.666666667	0	15	184	8.847222328	528	15.02430534	22.13981438	27.86111069	552.2209473	23.49444389	22.13981438	86	33.52804947	8.229166985	4.366666794	15.85277843	77	35.02601242	86	126
weighted	265	mangal	10.1111/ele.12740	Paul J. CaraDonna and William K. Petry and Ross M. Brennan and James L. Cunningham and Judith L. Bronstein and Nickolas M. Waser and Nathan J. Sanders. feb 2017. Interaction rewiring and the rapid turnover of planttextendash}pollinator networks. Ecol Lett. 20 385--394	FALSE	7	14	21	7	4	3	1	Species	Species	-106.9132696	36.834409	colorado rockies forests	50511	0.25	0.428571429		1	0	0.571428571	24	176	-4.150207996	530	6.211666584	16.42250061	27.97775078	838.7877197	42.59125137	9.189833641	148	27.48880577	18.83558273	-14.61349964	16.37387466	71	44.22406769	87	126
weighted	266	mangal	10.1111/ele.12740	Paul J. CaraDonna and William K. Petry and Ross M. Brennan and James L. Cunningham and Judith L. Bronstein and Nickolas M. Waser and Nathan J. Sanders. feb 2017. Interaction rewiring and the rapid turnover of planttextendash}pollinator networks. Ecol Lett. 20 385--394	TRUE	9	23	32	9	9	4	5	Species	Species	-106.9132696	36.834409	colorado rockies forests	50511	0.555555556	0	0.5	0.777777778	0	0.111111111	24	176	-4.150207996	530	6.211666584	16.42250061	27.97775078	838.7877197	42.59125137	9.189833641	148	27.48880577	18.83558273	-14.61349964	16.37387466	71	44.22406769	87	126
weighted	267	mangal	10.1111/ele.12740	Paul J. CaraDonna and William K. Petry and Ross M. Brennan and James L. Cunningham and Judith L. Bronstein and Nickolas M. Waser and Nathan J. Sanders. feb 2017. Interaction rewiring and the rapid turnover of planttextendash}pollinator networks. Ecol Lett. 20 385--394	TRUE	11	23	34	11	10	4	6	Species	Species	-106.9132696	36.834409	colorado rockies forests	50511	0.6	0.090909091	0.333333333	0.727272727	0	0.181818182	24	176	-4.150207996	530	6.211666584	16.42250061	27.97775078	838.7877197	42.59125137	9.189833641	148	27.48880577	18.83558273	-14.61349964	16.37387466	71	44.22406769	87	126
weighted	268	mangal	10.1111/ele.12821	Lauren C. Ponisio and Marilia P. Gaiarsa and Claire Kremen. sep 2017. Opportunistic attachment assembles planttextendash}pollinator networks. Ecol Lett. 20 1261--1272	FALSE	8	15	23	7	5	3	2	Species	Species	-106.9132696	36.834409	colorado rockies forests	50511	0.428571429	0.3	0	0.75	0.25	0.5	24	176	-4.150207996	530	6.211666584	16.42250061	27.97775078	838.7877197	42.59125137	9.189833641	148	27.48880577	18.83558273	-14.61349964	16.37387466	71	44.22406769	87	126
weighted	269	mangal	10.1111/ele.12821	Lauren C. Ponisio and Marilia P. Gaiarsa and Claire Kremen. sep 2017. Opportunistic attachment assembles planttextendash}pollinator networks. Ecol Lett. 20 1261--1272	FALSE	16	8	24	11	3	3	0	Species		-106.9132696	36.834409	colorado rockies forests	50511	0	0.8125		1		1	24	176	-4.150207996	530	6.211666584	16.42250061	27.97775078	838.7877197	42.59125137	9.189833641	148	27.48880577	18.83558273	-14.61349964	16.37387466	71	44.22406769	87	126
weighted	270	mangal	10.1016/j.actao.2012.06.001	Isabela Galarda Varassin and Marlies Sazima. aug 2012. Spatial heterogeneity and the distribution of bromeliad pollinators in the Atlantic Forest. Acta Oecologica. 43 104--112	FALSE	22	23	45	22	8	8	0	Species	Species	-40.53416667	-16.761458	bahia interior forests	60104	0	0.636363636		1	1	0.727272727	38	399	18.89108276	973	21.34558296	23.17774963	28.54375076	171.872757	15.62075043	18.89108276	302	46.85486603	10.56104183	12.92300034	22.66491699	144	67.60905457	122	122
weighted	271	mangal	10.1111/ele.12740	Paul J. CaraDonna and William K. Petry and Ross M. Brennan and James L. Cunningham and Judith L. Bronstein and Nickolas M. Waser and Nathan J. Sanders. feb 2017. Interaction rewiring and the rapid turnover of planttextendash}pollinator networks. Ecol Lett. 20 385--394	TRUE	9	23	32	9	8	4	4	Species	Species	-106.9132696	36.834409	colorado rockies forests	50511	0.5	0.111111111	1	0.777777778	0.714285714	0.222222222	24	176	-4.150207996	530	6.211666584	16.42250061	27.97775078	838.7877197	42.59125137	9.189833641	148	27.48880577	18.83558273	-14.61349964	16.37387466	71	44.22406769	87	126
weighted	272	mangal	10.1111/ele.12821	Lauren C. Ponisio and Marilia P. Gaiarsa and Claire Kremen. sep 2017. Opportunistic attachment assembles planttextendash}pollinator networks. Ecol Lett. 20 1261--1272	FALSE	9	17	26	7	5	0	5	Species	Species		37.550171	california central valley grasslands	50801	1	0.4	0	0.888888889	0.2	0.444444444	22	85	45	6452	164	152	82	0.526589034	1.026672031	1.811234234	246	336	1.917455971	1.817456065	1.026672031	357	1.64372093	246	83
weighted	273	mangal	10.1890/14-0024.1		FALSE	4	9	13	4	0	0	0	Species	Species	55.43333	-4.666667	seychelles moist forests	81215	0	1		1		1	94	936	25.28529358	2337	26.19583321	27.11045837	30.53921509	71.133461	7.694116592	25.37810516	515	41.59582901	5.55866003	22.8450985	26.37091446	368	72.24559021	339	383
weighted	274	mangal	10.1111/ele.12740	Paul J. CaraDonna and William K. Petry and Ross M. Brennan and James L. Cunningham and Judith L. Bronstein and Nickolas M. Waser and Nathan J. Sanders. feb 2017. Interaction rewiring and the rapid turnover of planttextendash}pollinator networks. Ecol Lett. 20 385--394	FALSE	10	12	22	10	6	3	3	Species	Species	-106.9132696	36.834409	colorado rockies forests	50511	0.5	0.4		1	0	0.5	24	176	-4.150207996	530	6.211666584	16.42250061	27.97775078	838.7877197	42.59125137	9.189833641	148	27.48880577	18.83558273	-14.61349964	16.37387466	71	44.22406769	87	126
weighted	275	mangal	10.1111/ele.12740	Paul J. CaraDonna and William K. Petry and Ross M. Brennan and James L. Cunningham and Judith L. Bronstein and Nickolas M. Waser and Nathan J. Sanders. feb 2017. Interaction rewiring and the rapid turnover of planttextendash}pollinator networks. Ecol Lett. 20 385--394	FALSE	4	20	24	4	3	1	2	Species	Species	-106.9132696	36.834409	colorado rockies forests	50511	0.666666667	0.25	0	0.5	0	0.25	24	176	-4.150207996	530	6.211666584	16.42250061	27.97775078	838.7877197	42.59125137	9.189833641	148	27.48880577	18.83558273	-14.61349964	16.37387466	71	44.22406769	87	126
weighted	276	mangal	10.1007/s00442-007-0946-1	Ignasi Bartomeus and Montserrat Vil`{a and Lu\is Santamar\ia. jan 2008. Contrasting effects of invasive plants in planttextendash}pollinator networks. Oecologia. 155 761--770	FALSE	10	44	54	7	5	3	2	Species	Species	3.175	42.691748	northeastern spain and southern france mediterranean forests	81215	0.4	0.545454545	0.333333333	0.7	0.8	0.5	15	184	8.847222328	528	15.02430534	22.13981438	27.86111069	552.2209473	23.49444389	22.13981438	86	33.52804947	8.229166985	4.366666794	15.85277843	77	35.02601242	86	126
weighted	277	mangal	10.1111/ele.12821	Lauren C. Ponisio and Marilia P. Gaiarsa and Claire Kremen. sep 2017. Opportunistic attachment assembles planttextendash}pollinator networks. Ecol Lett. 20 1261--1272	FALSE	5	20	25	4	2	0	2	Species	Species	-106.9132696	36.834409	colorado rockies forests	50511	1	0.5	0	0.8	1	0.8	24	176	-4.150207996	530	6.211666584	16.42250061	27.97775078	838.7877197	42.59125137	9.189833641	148	27.48880577	18.83558273	-14.61349964	16.37387466	71	44.22406769	87	126
weighted	278	mangal	10.1111/ele.12740	Paul J. CaraDonna and William K. Petry and Ross M. Brennan and James L. Cunningham and Judith L. Bronstein and Nickolas M. Waser and Nathan J. Sanders. feb 2017. Interaction rewiring and the rapid turnover of planttextendash}pollinator networks. Ecol Lett. 20 385--394	TRUE	8	10	18	8	6	3	3	Species	Species	-106.9132696	36.834409	colorado rockies forests	50511	0.5	0.25	0.5	0.75	0	0.375	24	176	-4.150207996	530	6.211666584	16.42250061	27.97775078	838.7877197	42.59125137	9.189833641	148	27.48880577	18.83558273	-14.61349964	16.37387466	71	44.22406769	87	126
weighted	279	mangal	10.1111/ele.12821	Lauren C. Ponisio and Marilia P. Gaiarsa and Claire Kremen. sep 2017. Opportunistic attachment assembles planttextendash}pollinator networks. Ecol Lett. 20 1261--1272	FALSE	6	16	22	5	3	1	2	Species	Species	3.175	42.691748	northeastern spain and southern france mediterranean forests	81215	0.75	0.428571429	0.5	0.666666667	0.333333333	0.5	15	184	8.847222328	528	15.02430534	22.13981438	27.86111069	552.2209473	23.49444389	22.13981438	86	33.52804947	8.229166985	4.366666794	15.85277843	77	35.02601242	86	126
weighted	280	mangal	10.1111/ele.12821	Lauren C. Ponisio and Marilia P. Gaiarsa and Claire Kremen. sep 2017. Opportunistic attachment assembles planttextendash}pollinator networks. Ecol Lett. 20 1261--1272	FALSE	7	9	16	5	3	1	2	Species	Species		37.550171	california central valley grasslands	50801	0.75	0.5	0.333333333	0.571428571	0.666666667	0.571428571	22	85	45	6452	164	152	82	0.526589034	1.026672031	1.811234234	246	336	1.917455971	1.817456065	1.026672031	357	1.64372093	246	83
weighted	281	mangal	10.1111/ele.12821	Lauren C. Ponisio and Marilia P. Gaiarsa and Claire Kremen. sep 2017. Opportunistic attachment assembles planttextendash}pollinator networks. Ecol Lett. 20 1261--1272	FALSE	4	15	19	3	2	0	2	Species	Species	-106.9132696	36.834409	colorado rockies forests	50511	1	0.4	0.5	0.5	0.5	0.5	24	176	-4.150207996	530	6.211666584	16.42250061	27.97775078	838.7877197	42.59125137	9.189833641	148	27.48880577	18.83558273	-14.61349964	16.37387466	71	44.22406769	87	126
weighted	282	mangal	10.1111/ele.12740	Paul J. CaraDonna and William K. Petry and Ross M. Brennan and James L. Cunningham and Judith L. Bronstein and Nickolas M. Waser and Nathan J. Sanders. feb 2017. Interaction rewiring and the rapid turnover of planttextendash}pollinator networks. Ecol Lett. 20 385--394	FALSE	9	31	40	8	6	3	3	Species	Species	-106.9132696	36.834409	colorado rockies forests	50511	0.5	0.333333333		1	0.5	0.333333333	24	176	-4.150207996	530	6.211666584	16.42250061	27.97775078	838.7877197	42.59125137	9.189833641	148	27.48880577	18.83558273	-14.61349964	16.37387466	71	44.22406769	87	126
weighted	283	mangal	10.1111/ele.12740	Paul J. CaraDonna and William K. Petry and Ross M. Brennan and James L. Cunningham and Judith L. Bronstein and Nickolas M. Waser and Nathan J. Sanders. feb 2017. Interaction rewiring and the rapid turnover of planttextendash}pollinator networks. Ecol Lett. 20 385--394	TRUE	7	13	20	7	7	4	3	Species	Species	-106.9132696	36.834409	colorado rockies forests	50511	0.428571429	0	1	0.714285714	0.5	0.142857143	24	176	-4.150207996	530	6.211666584	16.42250061	27.97775078	838.7877197	42.59125137	9.189833641	148	27.48880577	18.83558273	-14.61349964	16.37387466	71	44.22406769	87	126
weighted	284	mangal	10.1111/ele.12740	Paul J. CaraDonna and William K. Petry and Ross M. Brennan and James L. Cunningham and Judith L. Bronstein and Nickolas M. Waser and Nathan J. Sanders. feb 2017. Interaction rewiring and the rapid turnover of planttextendash}pollinator networks. Ecol Lett. 20 385--394	TRUE	8	16	24	8	7	3	4	Species	Species	-106.9132696	36.834409	colorado rockies forests	50511	0.571428571	0.125	0.5	0.75	0	0.25	24	176	-4.150207996	530	6.211666584	16.42250061	27.97775078	838.7877197	42.59125137	9.189833641	148	27.48880577	18.83558273	-14.61349964	16.37387466	71	44.22406769	87	126
weighted	285	mangal	10.1111/ele.12821	Lauren C. Ponisio and Marilia P. Gaiarsa and Claire Kremen. sep 2017. Opportunistic attachment assembles planttextendash}pollinator networks. Ecol Lett. 20 1261--1272	FALSE	3	9	12	1	1	0	1	Species	Species	-106.9132696	36.834409	colorado rockies forests	50511	1	0.666666667	1	0.666666667	0	0.666666667	24	176	-4.150207996	530	6.211666584	16.42250061	27.97775078	838.7877197	42.59125137	9.189833641	148	27.48880577	18.83558273	-14.61349964	16.37387466	71	44.22406769	87	126
weighted	286	mangal	10.1111/ele.12821	Lauren C. Ponisio and Marilia P. Gaiarsa and Claire Kremen. sep 2017. Opportunistic attachment assembles planttextendash}pollinator networks. Ecol Lett. 20 1261--1272	TRUE	8	24	32	7	6	1	5	Species	Species	-106.9132696	36.834409	colorado rockies forests	50511	0.857142857	0.222222222	0.333333333	0.625	0.2	0.375	24	176	-4.150207996	530	6.211666584	16.42250061	27.97775078	838.7877197	42.59125137	9.189833641	148	27.48880577	18.83558273	-14.61349964	16.37387466	71	44.22406769	87	126
weighted	287	mangal	10.1111/j.1365-2656.2009.01567.x	Elisangela L.S. Bezerra and Isabel C. Machado and Marco A. R. Mello. jul 2009. Pollination networks of oil-flowers: a tiny world within the smallest of all worlds. Journal of Animal Ecology. 78 1096--1101	FALSE	13	13	26	11	5	3	2	Species	Species	-37.21574074	-8.651217	caatinga	61304	0.4	0.615384615	0.5	0.846153846	0	0.615384615	18	328	19.13599968	787	21.2707386	22.91137505	28.52750015	160.2811279	13.70699978	21.48424911	123	55.436306	9.555021286	14.82050037	21.60016632	127	69.70906067	66	212
weighted	288	mangal	10.1111/ele.12740	Paul J. CaraDonna and William K. Petry and Ross M. Brennan and James L. Cunningham and Judith L. Bronstein and Nickolas M. Waser and Nathan J. Sanders. feb 2017. Interaction rewiring and the rapid turnover of planttextendash}pollinator networks. Ecol Lett. 20 385--394	TRUE	8	26	34	8	6	3	3	Species	Species	-106.9132696	36.834409	colorado rockies forests	50511	0.5	0.25	1	0.875	0	0.375	24	176	-4.150207996	530	6.211666584	16.42250061	27.97775078	838.7877197	42.59125137	9.189833641	148	27.48880577	18.83558273	-14.61349964	16.37387466	71	44.22406769	87	126
weighted	289	mangal	10.1111/ele.12821	Lauren C. Ponisio and Marilia P. Gaiarsa and Claire Kremen. sep 2017. Opportunistic attachment assembles planttextendash}pollinator networks. Ecol Lett. 20 1261--1272	FALSE	4	16	20	3	3	1	2	Species	Species		37.550171	california central valley grasslands	50801	0.666666667	0.25	0	0.75	0.333333333	0.25	22	85	45	6452	164	152	82	0.526589034	1.026672031	1.811234234	246	336	1.917455971	1.817456065	1.026672031	357	1.64372093	246	83
weighted	290	mangal	10.5962/bhl.title.11538	Charles Robertson. 1928. Flowers and insects$\mathsemicolon$ lists of visitors of four hundred and fifty-three flowers, by Charles Robertson.. .	TRUE	366	963	1329	344	276	163	113	Species	Species	-89.8818	38.029652	central u.s. hardwood forests	50404	0.40942029	0.247956403	0.622641509	0.56557377	0.454081633	0.464480874	54	303	0.751791716	1044	13.10798931	24.47920799	31.8607502	955.1142578	38.05649948	0.751791716	280	18.27840996	12.07668781	-6.19574976	12.92004204	108	31.73357391	201	201
weighted	291	mangal	10.1111/ele.12740	Paul J. CaraDonna and William K. Petry and Ross M. Brennan and James L. Cunningham and Judith L. Bronstein and Nickolas M. Waser and Nathan J. Sanders. feb 2017. Interaction rewiring and the rapid turnover of planttextendash}pollinator networks. Ecol Lett. 20 385--394	TRUE	11	17	28	11	9	3	6	Species	Species	-106.9132696	36.834409	colorado rockies forests	50511	0.666666667	0.181818182	0.333333333	0.727272727	0	0.272727273	24	176	-4.150207996	530	6.211666584	16.42250061	27.97775078	838.7877197	42.59125137	9.189833641	148	27.48880577	18.83558273	-14.61349964	16.37387466	71	44.22406769	87	126
weighted	292	mangal	10.1111/ele.12821	Lauren C. Ponisio and Marilia P. Gaiarsa and Claire Kremen. sep 2017. Opportunistic attachment assembles planttextendash}pollinator networks. Ecol Lett. 20 1261--1272	FALSE	2	8	10	2	2	1	1	Species	Species		37.550171	california central valley grasslands	50801	0.666666667	0	0	0.5	1	0	22	85	45	6452	164	152	82	0.526589034	1.026672031	1.811234234	246	336	1.917455971	1.817456065	1.026672031	357	1.64372093	246	83
weighted	293	mangal	10.1111/ele.12740	Paul J. CaraDonna and William K. Petry and Ross M. Brennan and James L. Cunningham and Judith L. Bronstein and Nickolas M. Waser and Nathan J. Sanders. feb 2017. Interaction rewiring and the rapid turnover of planttextendash}pollinator networks. Ecol Lett. 20 385--394	TRUE	7	9	16	7	6	3	3	Species	Species	-106.9132696	36.834409	colorado rockies forests	50511	0.5	0.142857143	1	0.714285714	0.4	0.285714286	24	176	-4.150207996	530	6.211666584	16.42250061	27.97775078	838.7877197	42.59125137	9.189833641	148	27.48880577	18.83558273	-14.61349964	16.37387466	71	44.22406769	87	126
weighted	294	mangal	10.1111/ele.12740	Paul J. CaraDonna and William K. Petry and Ross M. Brennan and James L. Cunningham and Judith L. Bronstein and Nickolas M. Waser and Nathan J. Sanders. feb 2017. Interaction rewiring and the rapid turnover of planttextendash}pollinator networks. Ecol Lett. 20 385--394	TRUE	11	16	27	11	9	4	5	Species	Species	-106.9132696	36.834409	colorado rockies forests	50511	0.555555556	0.181818182	1	0.818181818	0.625	0.272727273	24	176	-4.150207996	530	6.211666584	16.42250061	27.97775078	838.7877197	42.59125137	9.189833641	148	27.48880577	18.83558273	-14.61349964	16.37387466	71	44.22406769	87	126
weighted	295	mangal	10.1111/ele.12821	Lauren C. Ponisio and Marilia P. Gaiarsa and Claire Kremen. sep 2017. Opportunistic attachment assembles planttextendash}pollinator networks. Ecol Lett. 20 1261--1272	FALSE	4	18	22	3	1	0	1	Species	Species		37.550171	california central valley grasslands	50801	1	0.6	0	0.75	1	0.75	22	85	45	6452	164	152	82	0.526589034	1.026672031	1.811234234	246	336	1.917455971	1.817456065	1.026672031	357	1.64372093	246	83
weighted	296	mangal	10.1111/ele.12740	Paul J. CaraDonna and William K. Petry and Ross M. Brennan and James L. Cunningham and Judith L. Bronstein and Nickolas M. Waser and Nathan J. Sanders. feb 2017. Interaction rewiring and the rapid turnover of planttextendash}pollinator networks. Ecol Lett. 20 385--394	FALSE	4	17	21	4	4	3	1	Species	Species	-106.9132696	36.834409	colorado rockies forests	50511	0.25	0	0	0.75	0	0	24	176	-4.150207996	530	6.211666584	16.42250061	27.97775078	838.7877197	42.59125137	9.189833641	148	27.48880577	18.83558273	-14.61349964	16.37387466	71	44.22406769	87	126
weighted	297	mangal	10.1111/ele.12821	Lauren C. Ponisio and Marilia P. Gaiarsa and Claire Kremen. sep 2017. Opportunistic attachment assembles planttextendash}pollinator networks. Ecol Lett. 20 1261--1272	FALSE	10	4	14	8	3	3	0	Species		-106.9132696	36.834409	colorado rockies forests	50511	0	0.7		1		1	24	176	-4.150207996	530	6.211666584	16.42250061	27.97775078	838.7877197	42.59125137	9.189833641	148	27.48880577	18.83558273	-14.61349964	16.37387466	71	44.22406769	87	126
weighted	298	mangal	10.1111/ele.12821	Lauren C. Ponisio and Marilia P. Gaiarsa and Claire Kremen. sep 2017. Opportunistic attachment assembles planttextendash}pollinator networks. Ecol Lett. 20 1261--1272	FALSE	4	11	15	3	2	0	2	Species	Species		37.550171	california central valley grasslands	50801	1	0.4	0	0.75	0.5	0.5	22	85	45	6452	164	152	82	0.526589034	1.026672031	1.811234234	246	336	1.917455971	1.817456065	1.026672031	357	1.64372093	246	83
weighted	299	mangal	10.1890/14-0024.1		FALSE	9	14	23	9	1	1	0	Species	Species	55.43333	-4.666667	seychelles moist forests	81215	0	0.888888889	0	0.888888889	1	0.888888889	94	936	25.28529358	2337	26.19583321	27.11045837	30.53921509	71.133461	7.694116592	25.37810516	515	41.59582901	5.55866003	22.8450985	26.37091446	368	72.24559021	339	383
weighted	300	mangal	10.1111/ele.12740	Paul J. CaraDonna and William K. Petry and Ross M. Brennan and James L. Cunningham and Judith L. Bronstein and Nickolas M. Waser and Nathan J. Sanders. feb 2017. Interaction rewiring and the rapid turnover of planttextendash}pollinator networks. Ecol Lett. 20 385--394	FALSE	2	12	14	2	2	1	1	Species	Species	-106.9132696	36.834409	colorado rockies forests	50511	0.5	0	0	0.5	0	0	24	176	-4.150207996	530	6.211666584	16.42250061	27.97775078	838.7877197	42.59125137	9.189833641	148	27.48880577	18.83558273	-14.61349964	16.37387466	71	44.22406769	87	126
weighted	301	mangal	10.1890/14-0024.1		FALSE	6	11	17	6	1	0	1	Species	Species	55.43333	-4.666667	seychelles moist forests	81215	1	0.833333333	1	0.833333333	0	0.833333333	94	936	25.28529358	2337	26.19583321	27.11045837	30.53921509	71.133461	7.694116592	25.37810516	515	41.59582901	5.55866003	22.8450985	26.37091446	368	72.24559021	339	383
weighted	302	mangal	10.1111/ele.12740	Paul J. CaraDonna and William K. Petry and Ross M. Brennan and James L. Cunningham and Judith L. Bronstein and Nickolas M. Waser and Nathan J. Sanders. feb 2017. Interaction rewiring and the rapid turnover of planttextendash}pollinator networks. Ecol Lett. 20 385--394	TRUE	6	19	25	6	6	3	3	Species	Species	-106.9132696	36.834409	colorado rockies forests	50511	0.5	0	0	0.666666667	0	0	24	176	-4.150207996	530	6.211666584	16.42250061	27.97775078	838.7877197	42.59125137	9.189833641	148	27.48880577	18.83558273	-14.61349964	16.37387466	71	44.22406769	87	126
weighted	303	mangal	10.1111/ele.12821	Lauren C. Ponisio and Marilia P. Gaiarsa and Claire Kremen. sep 2017. Opportunistic attachment assembles planttextendash}pollinator networks. Ecol Lett. 20 1261--1272	FALSE	5	17	22	4	3	0	3	Species	Species	-106.9132696	36.834409	colorado rockies forests	50511	1	0.333333333	0.5	0.6	0.333333333	0.4	24	176	-4.150207996	530	6.211666584	16.42250061	27.97775078	838.7877197	42.59125137	9.189833641	148	27.48880577	18.83558273	-14.61349964	16.37387466	71	44.22406769	87	126
weighted	304	mangal			FALSE	9	16	25	9	3	2	1	Species	Species	55.43333	-4.666667	seychelles moist forests	81215	0.333333333	0.666666667	0.333333333	0.666666667	0.333333333	0.666666667	94	936	25.28529358	2337	26.19583321	27.11045837	30.53921509	71.133461	7.694116592	25.37810516	515	41.59582901	5.55866003	22.8450985	26.37091446	368	72.24559021	339	383
weighted	305	mangal	10.1111/ele.12740	Paul J. CaraDonna and William K. Petry and Ross M. Brennan and James L. Cunningham and Judith L. Bronstein and Nickolas M. Waser and Nathan J. Sanders. feb 2017. Interaction rewiring and the rapid turnover of planttextendash}pollinator networks. Ecol Lett. 20 385--394	TRUE	7	10	17	7	6	3	3	Species	Species	-106.9132696	36.834409	colorado rockies forests	50511	0.5	0.142857143	1	0.714285714	0.5	0.428571429	24	176	-4.150207996	530	6.211666584	16.42250061	27.97775078	838.7877197	42.59125137	9.189833641	148	27.48880577	18.83558273	-14.61349964	16.37387466	71	44.22406769	87	126
weighted	306	mangal			FALSE	7	9	16	5	4	2	2	Species	Species		37.550171	california central valley grasslands	50801	0.6	0.375	0.5	0.714285714	0.5	0.714285714	22	85	45	6452	164	152	82	0.526589034	1.026672031	1.811234234	246	336	1.917455971	1.817456065	1.026672031	357	1.64372093	246	83
weighted	307	mangal	10.1017/s0266467400003850	Frank Lambert. nov 1989. Fig-eating by birds in a Malaysian lowland rain forest. J. Trop. Ecol.. 5 401--412	FALSE	24	28	52	22	11	11	0	Species	Species	102.2833	3.936706	peninsular malaysian rain forests	40146	0	0.541666667		1	1	0.541666667	122	803	24.73254204	2294	25.57100105	26.19379234	30.89125061	58.44555283	10.18099976	25.83408356	548	27.71053314	8.654582977	20.71025085	25.25229263	279	85.00720215	433	591
weighted	308	mangal	10.1111/ele.12740	Paul J. CaraDonna and William K. Petry and Ross M. Brennan and James L. Cunningham and Judith L. Bronstein and Nickolas M. Waser and Nathan J. Sanders. feb 2017. Interaction rewiring and the rapid turnover of planttextendash}pollinator networks. Ecol Lett. 20 385--394	TRUE	8	15	23	8	7	3	4	Species	Species	-106.9132696	36.834409	colorado rockies forests	50511	0.571428571	0.125	0.5	0.75	0	0.25	24	176	-4.150207996	530	6.211666584	16.42250061	27.97775078	838.7877197	42.59125137	9.189833641	148	27.48880577	18.83558273	-14.61349964	16.37387466	71	44.22406769	87	126
weighted	309	mangal	10.1111/ele.12821	Lauren C. Ponisio and Marilia P. Gaiarsa and Claire Kremen. sep 2017. Opportunistic attachment assembles planttextendash}pollinator networks. Ecol Lett. 20 1261--1272	FALSE	5	17	22	4	3	2	1	Species	Species		37.550171	california central valley grasslands	50801	0.5	0.333333333	0.333333333	0.4	0.333333333	0.4	22	85	45	6452	164	152	82	0.526589034	1.026672031	1.811234234	246	336	1.917455971	1.817456065	1.026672031	357	1.64372093	246	83
weighted	310	mangal	10.1111/ele.12740	Paul J. CaraDonna and William K. Petry and Ross M. Brennan and James L. Cunningham and Judith L. Bronstein and Nickolas M. Waser and Nathan J. Sanders. feb 2017. Interaction rewiring and the rapid turnover of planttextendash}pollinator networks. Ecol Lett. 20 385--394	FALSE	2	6	8	2	1	0	1	Species	Species	-106.9132696	36.834409	colorado rockies forests	50511	1	0.5	1	0.5	0	0.5	24	176	-4.150207996	530	6.211666584	16.42250061	27.97775078	838.7877197	42.59125137	9.189833641	148	27.48880577	18.83558273	-14.61349964	16.37387466	71	44.22406769	87	126
weighted	311	mangal	10.1111/ele.12821	Lauren C. Ponisio and Marilia P. Gaiarsa and Claire Kremen. sep 2017. Opportunistic attachment assembles planttextendash}pollinator networks. Ecol Lett. 20 1261--1272	FALSE	5	11	16	5	4	1	3	Species	Species	-106.9132696	36.834409	colorado rockies forests	50511	0.8	0.166666667	0.5	0.6	0.5	0.6	24	176	-4.150207996	530	6.211666584	16.42250061	27.97775078	838.7877197	42.59125137	9.189833641	148	27.48880577	18.83558273	-14.61349964	16.37387466	71	44.22406769	87	126
weighted	312	mangal			FALSE	11	23	34	11	1	0	1	Species	Species	55.43333	-4.666667	seychelles moist forests	81215	1	0.909090909	1	0.909090909	0	0.909090909	94	936	25.28529358	2337	26.19583321	27.11045837	30.53921509	71.133461	7.694116592	25.37810516	515	41.59582901	5.55866003	22.8450985	26.37091446	368	72.24559021	339	383
weighted	313	mangal			FALSE	10	11	21	10	2	1	1	Species	Species	55.43333	-4.666667	seychelles moist forests	81215	0.5	0.8	0.5	0.8	0.5	0.8	94	936	25.28529358	2337	26.19583321	27.11045837	30.53921509	71.133461	7.694116592	25.37810516	515	41.59582901	5.55866003	22.8450985	26.37091446	368	72.24559021	339	383
weighted	314	mangal	10.1111/ele.12740	Paul J. CaraDonna and William K. Petry and Ross M. Brennan and James L. Cunningham and Judith L. Bronstein and Nickolas M. Waser and Nathan J. Sanders. feb 2017. Interaction rewiring and the rapid turnover of planttextendash}pollinator networks. Ecol Lett. 20 385--394	FALSE	5	17	22	5	4	2	2	Species	Species	-106.9132696	36.834409	colorado rockies forests	50511	0.5	0.2		1	0.5	0.2	24	176	-4.150207996	530	6.211666584	16.42250061	27.97775078	838.7877197	42.59125137	9.189833641	148	27.48880577	18.83558273	-14.61349964	16.37387466	71	44.22406769	87	126
weighted	315	mangal	10.1111/ele.12821	Lauren C. Ponisio and Marilia P. Gaiarsa and Claire Kremen. sep 2017. Opportunistic attachment assembles planttextendash}pollinator networks. Ecol Lett. 20 1261--1272	FALSE	4	18	22	4	2	0	2	Species	Species	55.43333	-4.666667	seychelles moist forests	81215	1	0.4	0.5	0.5	0.5	0.5	94	936	25.28529358	2337	26.19583321	27.11045837	30.53921509	71.133461	7.694116592	25.37810516	515	41.59582901	5.55866003	22.8450985	26.37091446	368	72.24559021	339	383
weighted	316	mangal	10.1111/ele.12740	Paul J. CaraDonna and William K. Petry and Ross M. Brennan and James L. Cunningham and Judith L. Bronstein and Nickolas M. Waser and Nathan J. Sanders. feb 2017. Interaction rewiring and the rapid turnover of planttextendash}pollinator networks. Ecol Lett. 20 385--394	FALSE	6	12	18	6	5	2	3	Species	Species	-106.9132696	36.834409	colorado rockies forests	50511	0.6	0.166666667	1	0.666666667	0.5	0.333333333	24	176	-4.150207996	530	6.211666584	16.42250061	27.97775078	838.7877197	42.59125137	9.189833641	148	27.48880577	18.83558273	-14.61349964	16.37387466	71	44.22406769	87	126
weighted	317	mangal	10.1111/ele.12821	Lauren C. Ponisio and Marilia P. Gaiarsa and Claire Kremen. sep 2017. Opportunistic attachment assembles planttextendash}pollinator networks. Ecol Lett. 20 1261--1272	FALSE	8	24	32	7	5	2	3	Species	Species	-106.9132696	36.834409	colorado rockies forests	50511	0.666666667	0.333333333	0.666666667	0.625	0.6	0.375	24	176	-4.150207996	530	6.211666584	16.42250061	27.97775078	838.7877197	42.59125137	9.189833641	148	27.48880577	18.83558273	-14.61349964	16.37387466	71	44.22406769	87	126
weighted	318	mangal	10.1111/ele.12740	Paul J. CaraDonna and William K. Petry and Ross M. Brennan and James L. Cunningham and Judith L. Bronstein and Nickolas M. Waser and Nathan J. Sanders. feb 2017. Interaction rewiring and the rapid turnover of planttextendash}pollinator networks. Ecol Lett. 20 385--394	FALSE	6	14	20	5	4	2	2	Species	Species	-106.9132696	36.834409	colorado rockies forests	50511	0.5	0.333333333		1	0.25	0.333333333	24	176	-4.150207996	530	6.211666584	16.42250061	27.97775078	838.7877197	42.59125137	9.189833641	148	27.48880577	18.83558273	-14.61349964	16.37387466	71	44.22406769	87	126
weighted	319	mangal	10.1111/ele.12740	Paul J. CaraDonna and William K. Petry and Ross M. Brennan and James L. Cunningham and Judith L. Bronstein and Nickolas M. Waser and Nathan J. Sanders. feb 2017. Interaction rewiring and the rapid turnover of planttextendash}pollinator networks. Ecol Lett. 20 385--394	TRUE	7	14	21	7	7	4	3	Species	Species	-106.9132696	36.834409	colorado rockies forests	50511	0.428571429	0	0.5	0.714285714	0	0.142857143	24	176	-4.150207996	530	6.211666584	16.42250061	27.97775078	838.7877197	42.59125137	9.189833641	148	27.48880577	18.83558273	-14.61349964	16.37387466	71	44.22406769	87	126
weighted	320	mangal	10.1111/ele.12821	Lauren C. Ponisio and Marilia P. Gaiarsa and Claire Kremen. sep 2017. Opportunistic attachment assembles planttextendash}pollinator networks. Ecol Lett. 20 1261--1272	FALSE	19	36	55	13	10	6	4	Species	Species					0.454545455	0.476190476	0.666666667	0.684210526	0.25	0.578947368
weighted	321	mangal	10.1111/ele.12740	Paul J. CaraDonna and William K. Petry and Ross M. Brennan and James L. Cunningham and Judith L. Bronstein and Nickolas M. Waser and Nathan J. Sanders. feb 2017. Interaction rewiring and the rapid turnover of planttextendash}pollinator networks. Ecol Lett. 20 385--394	TRUE	7	16	23	7	6	3	3	Species	Species	-106.9132696	36.834409	colorado rockies forests	50511	0.5	0.142857143	0.5	0.714285714	0	0.142857143	24	176	-4.150207996	530	6.211666584	16.42250061	27.97775078	838.7877197	42.59125137	9.189833641	148	27.48880577	18.83558273	-14.61349964	16.37387466	71	44.22406769	87	126
weighted	322	mangal	10.1111/ele.12821	Lauren C. Ponisio and Marilia P. Gaiarsa and Claire Kremen. sep 2017. Opportunistic attachment assembles planttextendash}pollinator networks. Ecol Lett. 20 1261--1272	TRUE	8	13	21	7	7	5	2	Species	Species	-106.9132696	36.834409	colorado rockies forests	50511	0.375	0.111111111	0.5	0.25	0.571428571	0.125	24	176	-4.150207996	530	6.211666584	16.42250061	27.97775078	838.7877197	42.59125137	9.189833641	148	27.48880577	18.83558273	-14.61349964	16.37387466	71	44.22406769	87	126
weighted	323	mangal	10.1139/b87-278	Spencer C. H. Barrett and Kaius Helenurm. oct 1987. The reproductive biology of boreal forest herbs. I. Breeding systems and pollination. Can. J. Bot.. 65 2036--2046	FALSE	12	102	114	12	5	3	2	Species	Species	-66.071245	46.296493	gulf of st. lawrence lowland forests	50408	0.4	0.583333333	0.5	0.833333333	0.666666667	0.75	80	307	-8.818500519	1118	4.511073112	17.06570816	24.69449997	1045.272461	40.66625214	-3.2777915	278	8.997634888	11.21397877	-15.97175026	0.250374943	106	27.57564163	244	281
weighted	324	mangal	10.1111/ele.12821	Lauren C. Ponisio and Marilia P. Gaiarsa and Claire Kremen. sep 2017. Opportunistic attachment assembles planttextendash}pollinator networks. Ecol Lett. 20 1261--1272	TRUE	9	14	23	7	6	3	3	Species	Species	-106.9132696	36.834409	colorado rockies forests	50511	0.5	0.272727273	0.5	0.555555556	0.2	0.444444444	24	176	-4.150207996	530	6.211666584	16.42250061	27.97775078	838.7877197	42.59125137	9.189833641	148	27.48880577	18.83558273	-14.61349964	16.37387466	71	44.22406769	87	126
weighted	325	mangal	10.1007/s00442-007-0946-1	Ignasi Bartomeus and Montserrat Vil`{a and Lu\is Santamar\ia. jan 2008. Contrasting effects of invasive plants in planttextendash}pollinator networks. Oecologia. 155 761--770	TRUE	14	37	51	10	8	5	3	Species	Species	3.297	42.691748	northeastern spain and southern france mediterranean forests	81215	0.375	0.466666667	0.4	0.642857143	0.285714286	0.5	16	190	8.623628616	547	14.73040581	21.80991554	27.49936676	548.8043823	23.33987427	21.79293251	119	33.00930023	8.194778442	4.159493446	15.60896587	79	35.11063766	92	129
weighted	326	mangal	10.1111/ele.12740	Paul J. CaraDonna and William K. Petry and Ross M. Brennan and James L. Cunningham and Judith L. Bronstein and Nickolas M. Waser and Nathan J. Sanders. feb 2017. Interaction rewiring and the rapid turnover of planttextendash}pollinator networks. Ecol Lett. 20 385--394	TRUE	12	25	37	12	10	4	6	Species	Species	-106.9132696	36.834409	colorado rockies forests	50511	0.6	0.166666667	0.333333333	0.75	0	0.25	24	176	-4.150207996	530	6.211666584	16.42250061	27.97775078	838.7877197	42.59125137	9.189833641	148	27.48880577	18.83558273	-14.61349964	16.37387466	71	44.22406769	87	126
weighted	327	mangal	10.1111/ele.12740	Paul J. CaraDonna and William K. Petry and Ross M. Brennan and James L. Cunningham and Judith L. Bronstein and Nickolas M. Waser and Nathan J. Sanders. feb 2017. Interaction rewiring and the rapid turnover of planttextendash}pollinator networks. Ecol Lett. 20 385--394	FALSE	6	12	18	6	5	2	3	Species	Species	-106.9132696	36.834409	colorado rockies forests	50511	0.6	0.166666667	0	0.666666667	0	0.166666667	24	176	-4.150207996	530	6.211666584	16.42250061	27.97775078	838.7877197	42.59125137	9.189833641	148	27.48880577	18.83558273	-14.61349964	16.37387466	71	44.22406769	87	126
weighted	328	mangal	10.1890/14-0024.1		FALSE	11	14	25	11	0	0	0	Species	Species	55.43333	-4.666667	seychelles moist forests	81215	0	1		1		1	94	936	25.28529358	2337	26.19583321	27.11045837	30.53921509	71.133461	7.694116592	25.37810516	515	41.59582901	5.55866003	22.8450985	26.37091446	368	72.24559021	339	383
weighted	329	mangal	10.1111/ele.12740	Paul J. CaraDonna and William K. Petry and Ross M. Brennan and James L. Cunningham and Judith L. Bronstein and Nickolas M. Waser and Nathan J. Sanders. feb 2017. Interaction rewiring and the rapid turnover of planttextendash}pollinator networks. Ecol Lett. 20 385--394	FALSE	6	6	12	6	5	1	4	Species	Species	-106.9132696	36.834409	colorado rockies forests	50511	0.8	0.166666667	1	0.666666667	0.25	0.333333333	24	176	-4.150207996	530	6.211666584	16.42250061	27.97775078	838.7877197	42.59125137	9.189833641	148	27.48880577	18.83558273	-14.61349964	16.37387466	71	44.22406769	87	126
weighted	330	mangal	10.1890/14-0024.1		FALSE	11	18	29	11	0	0	0	Species	Species	55.43333	-4.666667	seychelles moist forests	81215	0	1		1		1	94	936	25.28529358	2337	26.19583321	27.11045837	30.53921509	71.133461	7.694116592	25.37810516	515	41.59582901	5.55866003	22.8450985	26.37091446	368	72.24559021	339	383
weighted	331	mangal	10.1111/ele.12821	Lauren C. Ponisio and Marilia P. Gaiarsa and Claire Kremen. sep 2017. Opportunistic attachment assembles planttextendash}pollinator networks. Ecol Lett. 20 1261--1272	TRUE	14	38	52	10	7	1	6	Species	Species	55.43333	-4.666667	seychelles moist forests	81215	0.777777778	0.4375	0	0.857142857	0.142857143	0.5	94	936	25.28529358	2337	26.19583321	27.11045837	30.53921509	71.133461	7.694116592	25.37810516	515	41.59582901	5.55866003	22.8450985	26.37091446	368	72.24559021	339	383
weighted	332	mangal	10.1111/ele.12740	Paul J. CaraDonna and William K. Petry and Ross M. Brennan and James L. Cunningham and Judith L. Bronstein and Nickolas M. Waser and Nathan J. Sanders. feb 2017. Interaction rewiring and the rapid turnover of planttextendash}pollinator networks. Ecol Lett. 20 385--394	FALSE	2	9	11	2	2	1	1	Species	Species	-106.9132696	36.834409	colorado rockies forests	50511	0.5	0	0	0.5	0	0	24	176	-4.150207996	530	6.211666584	16.42250061	27.97775078	838.7877197	42.59125137	9.189833641	148	27.48880577	18.83558273	-14.61349964	16.37387466	71	44.22406769	87	126
weighted	333	mangal	10.1111/ele.12740	Paul J. CaraDonna and William K. Petry and Ross M. Brennan and James L. Cunningham and Judith L. Bronstein and Nickolas M. Waser and Nathan J. Sanders. feb 2017. Interaction rewiring and the rapid turnover of planttextendash}pollinator networks. Ecol Lett. 20 385--394	FALSE	3	19	22	3	3	2	1	Species	Species	-106.9132696	36.834409	colorado rockies forests	50511	0.333333333	0	0	0.666666667	0	0	24	176	-4.150207996	530	6.211666584	16.42250061	27.97775078	838.7877197	42.59125137	9.189833641	148	27.48880577	18.83558273	-14.61349964	16.37387466	71	44.22406769	87	126
weighted	334	mangal	10.1111/ele.12821	Lauren C. Ponisio and Marilia P. Gaiarsa and Claire Kremen. sep 2017. Opportunistic attachment assembles planttextendash}pollinator networks. Ecol Lett. 20 1261--1272	TRUE	11	34	45	8	6	0	6	Species	Species		37.550171	california central valley grasslands	50801	1	0.416666667	0.333333333	0.727272727	0.2	0.545454545	22	85	45	6452	164	152	82	0.526589034	1.026672031	1.811234234	246	336	1.917455971	1.817456065	1.026672031	357	1.64372093	246	83
weighted	335	mangal			FALSE	5	17	22	4	3	2	1	Species	Species	-106.9132696	36.834409	colorado rockies forests	50511	0.5	0.333333333	0	0.6	0.666666667	0.4	24	176	-4.150207996	530	6.211666584	16.42250061	27.97775078	838.7877197	42.59125137	9.189833641	148	27.48880577	18.83558273	-14.61349964	16.37387466	71	44.22406769	87	126
weighted	336	mangal	10.1111/ele.12821	Lauren C. Ponisio and Marilia P. Gaiarsa and Claire Kremen. sep 2017. Opportunistic attachment assembles planttextendash}pollinator networks. Ecol Lett. 20 1261--1272	FALSE	16	4	20	10	2	2	0	Species		-106.9132696	36.834409	colorado rockies forests	50511	0	0.875		1		1	24	176	-4.150207996	530	6.211666584	16.42250061	27.97775078	838.7877197	42.59125137	9.189833641	148	27.48880577	18.83558273	-14.61349964	16.37387466	71	44.22406769	87	126
weighted	337	mangal	10.1111/ele.12740	Paul J. CaraDonna and William K. Petry and Ross M. Brennan and James L. Cunningham and Judith L. Bronstein and Nickolas M. Waser and Nathan J. Sanders. feb 2017. Interaction rewiring and the rapid turnover of planttextendash}pollinator networks. Ecol Lett. 20 385--394	TRUE	10	22	32	10	10	4	6	Species	Species	-106.9132696	36.834409	colorado rockies forests	50511	0.6	0	0.333333333	0.7	0	0.1	24	176	-4.150207996	530	6.211666584	16.42250061	27.97775078	838.7877197	42.59125137	9.189833641	148	27.48880577	18.83558273	-14.61349964	16.37387466	71	44.22406769	87	126
weighted	338	mangal	10.1111/ele.12740	Paul J. CaraDonna and William K. Petry and Ross M. Brennan and James L. Cunningham and Judith L. Bronstein and Nickolas M. Waser and Nathan J. Sanders. feb 2017. Interaction rewiring and the rapid turnover of planttextendash}pollinator networks. Ecol Lett. 20 385--394	FALSE	6	6	12	6	5	2	3	Species	Species	-106.9132696	36.834409	colorado rockies forests	50511	0.6	0.166666667	1	0.833333333	0.75	0.333333333	24	176	-4.150207996	530	6.211666584	16.42250061	27.97775078	838.7877197	42.59125137	9.189833641	148	27.48880577	18.83558273	-14.61349964	16.37387466	71	44.22406769	87	126
weighted	339	mangal	10.2307/3683041		TRUE	24	77	101	24	20	10	10	Species	Species	18.5	65.739721	scandinavian and russian taiga	80608	0.5	0.166666667	0.5	0.333333333	0.352941176	0.291666667	28	230	-12.28941631	605	-0.694354177	11.65112495	17.99374962	967.5202026	35.9102478	-7.146500111	230	37.60752106	8.823791504	-17.91650009	11.65112495	90	24.5717926	89	111
weighted	340	mangal	10.1111/ele.12821	Lauren C. Ponisio and Marilia P. Gaiarsa and Claire Kremen. sep 2017. Opportunistic attachment assembles planttextendash}pollinator networks. Ecol Lett. 20 1261--1272	TRUE	9	25	34	8	6	2	4	Species	Species	-106.9132696	36.834409	colorado rockies forests	50511	0.714285714	0.3	0.75	0.555555556	0.4	0.444444444	24	176	-4.150207996	530	6.211666584	16.42250061	27.97775078	838.7877197	42.59125137	9.189833641	148	27.48880577	18.83558273	-14.61349964	16.37387466	71	44.22406769	87	126
weighted	341	mangal	10.1111/ele.12740	Paul J. CaraDonna and William K. Petry and Ross M. Brennan and James L. Cunningham and Judith L. Bronstein and Nickolas M. Waser and Nathan J. Sanders. feb 2017. Interaction rewiring and the rapid turnover of planttextendash}pollinator networks. Ecol Lett. 20 385--394	TRUE	14	29	43	14	12	6	6	Species	Species	-106.9132696	36.834409	colorado rockies forests	50511	0.5	0.142857143	0.25	0.714285714	0.090909091	0.214285714	24	176	-4.150207996	530	6.211666584	16.42250061	27.97775078	838.7877197	42.59125137	9.189833641	148	27.48880577	18.83558273	-14.61349964	16.37387466	71	44.22406769	87	126
weighted	342	mangal	10.1111/ele.12821	Lauren C. Ponisio and Marilia P. Gaiarsa and Claire Kremen. sep 2017. Opportunistic attachment assembles planttextendash}pollinator networks. Ecol Lett. 20 1261--1272	TRUE	11	21	32	9	6	2	4	Species	Species	18.5	65.739721	scandinavian and russian taiga	80608	0.714285714	0.416666667	0.5	0.818181818	0.25	0.636363636	28	230	-12.28941631	605	-0.694354177	11.65112495	17.99374962	967.5202026	35.9102478	-7.146500111	230	37.60752106	8.823791504	-17.91650009	11.65112495	90	24.5717926	89	111
weighted	343	mangal	10.1007/s00442-007-0946-1	Ignasi Bartomeus and Montserrat Vil`{a and Lu\is Santamar\ia. jan 2008. Contrasting effects of invasive plants in planttextendash}pollinator networks. Oecologia. 155 761--770	FALSE	10	27	37	8	5	4	1	Species	Species	3.305	42.691748	northeastern spain and southern france mediterranean forests	81215	0.2	0.5	0.25	0.6	0.2	0.5	16	190	8.623628616	547	14.73040581	21.80991554	27.49936676	548.8043823	23.33987427	21.79293251	119	33.00930023	8.194778442	4.159493446	15.60896587	79	35.11063766	92	129
weighted	344	mangal	10.1007/s00442-007-0946-1	Ignasi Bartomeus and Montserrat Vil`{a and Lu\is Santamar\ia. jan 2008. Contrasting effects of invasive plants in planttextendash}pollinator networks. Oecologia. 155 761--770	TRUE	8	25	33	8	6	3	3	Species	Species	3.147	42.691748	northeastern spain and southern france mediterranean forests	81215	0.5	0.25	0.25	0.5	0.5	0.5	12	178	8.89960289	522	15.23918629	22.39940453	28.15476227	556.5905762	23.63571548	22.39940453	74	34.35537338	8.245635033	4.519047737	12.3317461	73	34.88633347	74	151
weighted	345	mangal	10.1111/ele.12821	Lauren C. Ponisio and Marilia P. Gaiarsa and Claire Kremen. sep 2017. Opportunistic attachment assembles planttextendash}pollinator networks. Ecol Lett. 20 1261--1272	FALSE	7	23	30	5	4	1	3	Species	Species		37.550171	california central valley grasslands	50801	0.8	0.375	0.75	0.428571429	0.5	0.428571429	22	85	45	6452	164	152	82	0.526589034	1.026672031	1.811234234	246	336	1.917455971	1.817456065	1.026672031	357	1.64372093	246	83
weighted	346	mangal	10.1046/j.1472-4642.2002.00148.x	Jens M. Olesen and Louise I. Eskildsen and Shadila Venkatasamy. may 2002. Invasion of pollination networks on oceanic islands: importance of invader complexes and endemic super generalists. Divers Distrib}lt$\mathsemicolon$html_}ent glyph=@amp$\mathsemicolon$. 8 181--192	TRUE	10	12	22	9	8	6	2	Species	Species	-31.193594	38.362891	azores temperate mixed forests	80403	0.25	0.2	0.6	0.5	0.571428571	0.3	68	599	12.18343353	1670	15.37884235	19.68293381	23.21257401	306.775116	13.62155628	18.70259476	273	37.08476257	4.887924194	9.591017723	13.62395191	239	35.88373947	223	567
weighted	347	mangal	10.1111/ele.12740	Paul J. CaraDonna and William K. Petry and Ross M. Brennan and James L. Cunningham and Judith L. Bronstein and Nickolas M. Waser and Nathan J. Sanders. feb 2017. Interaction rewiring and the rapid turnover of planttextendash}pollinator networks. Ecol Lett. 20 385--394	TRUE	15	31	46	15	13	6	7	Species	Species	-106.9132696	36.834409	colorado rockies forests	50511	0.538461538	0.133333333	0.333333333	0.8	0	0.2	24	176	-4.150207996	530	6.211666584	16.42250061	27.97775078	838.7877197	42.59125137	9.189833641	148	27.48880577	18.83558273	-14.61349964	16.37387466	71	44.22406769	87	126
weighted	348	mangal	10.1111/ele.12740	Paul J. CaraDonna and William K. Petry and Ross M. Brennan and James L. Cunningham and Judith L. Bronstein and Nickolas M. Waser and Nathan J. Sanders. feb 2017. Interaction rewiring and the rapid turnover of planttextendash}pollinator networks. Ecol Lett. 20 385--394	FALSE	12	27	39	12	9	6	3	Species	Species	-106.9132696	36.834409	colorado rockies forests	50511	0.333333333	0.25		1	0.125	0.333333333	24	176	-4.150207996	530	6.211666584	16.42250061	27.97775078	838.7877197	42.59125137	9.189833641	148	27.48880577	18.83558273	-14.61349964	16.37387466	71	44.22406769	87	126
weighted	349	mangal	10.1111/ele.12740	Paul J. CaraDonna and William K. Petry and Ross M. Brennan and James L. Cunningham and Judith L. Bronstein and Nickolas M. Waser and Nathan J. Sanders. feb 2017. Interaction rewiring and the rapid turnover of planttextendash}pollinator networks. Ecol Lett. 20 385--394	FALSE	7	14	21	7	6	3	3	Species	Species	-106.9132696	36.834409	colorado rockies forests	50511	0.5	0.142857143		1	0.6	0.285714286	24	176	-4.150207996	530	6.211666584	16.42250061	27.97775078	838.7877197	42.59125137	9.189833641	148	27.48880577	18.83558273	-14.61349964	16.37387466	71	44.22406769	87	126
weighted	350	mangal	10.1111/ele.12821	Lauren C. Ponisio and Marilia P. Gaiarsa and Claire Kremen. sep 2017. Opportunistic attachment assembles planttextendash}pollinator networks. Ecol Lett. 20 1261--1272	FALSE	8	16	24	7	3	0	3	Species	Species	-106.9132696	36.834409	colorado rockies forests	50511	1	0.555555556	0	0.75	0.333333333	0.625	24	176	-4.150207996	530	6.211666584	16.42250061	27.97775078	838.7877197	42.59125137	9.189833641	148	27.48880577	18.83558273	-14.61349964	16.37387466	71	44.22406769	87	126
weighted	351	mangal	10.1079/9780851995250.0423	W. R. Silva and P. de Marco Junior and E. Hasui and V. S. M. Gomes. jan 2002. Patterns of fruit-frugivore interactions in two Atlantic Forest bird communities of South-eastern Brazil: implications for conservation.. . 423--435	FALSE	198	60	258	161	38	29	9	Species	Species	-48.4069	-23.489215	alto paraná atlantic forests	60150	0.236842105	0.81	1	0.97979798	0.448275862	0.853535354	35	548	16.53433418	1217	19.63798904	22.41641617	27.93449974	246.8787384	18.24250031	16.53433418	548	58.21833801	11.35652065	9.692000389	22.41641617	198	62.25309372	123	123
weighted	352	mangal	10.1890/14-0024.1		FALSE	9	26	35	9	1	1	0	Species	Species	55.43333	-4.666667	seychelles moist forests	81215	0	0.888888889	1	0.888888889	1	0.888888889	94	936	25.28529358	2337	26.19583321	27.11045837	30.53921509	71.133461	7.694116592	25.37810516	515	41.59582901	5.55866003	22.8450985	26.37091446	368	72.24559021	339	383
weighted	353	mangal	10.1111/ele.12740	Paul J. CaraDonna and William K. Petry and Ross M. Brennan and James L. Cunningham and Judith L. Bronstein and Nickolas M. Waser and Nathan J. Sanders. feb 2017. Interaction rewiring and the rapid turnover of planttextendash}pollinator networks. Ecol Lett. 20 385--394	FALSE	5	16	21	4	3	1	2	Species	Species	-106.9132696	36.834409	colorado rockies forests	50511	0.666666667	0.4		1	0.5	0.6	24	176	-4.150207996	530	6.211666584	16.42250061	27.97775078	838.7877197	42.59125137	9.189833641	148	27.48880577	18.83558273	-14.61349964	16.37387466	71	44.22406769	87	126
weighted	354	mangal	10.1111/ele.12821	Lauren C. Ponisio and Marilia P. Gaiarsa and Claire Kremen. sep 2017. Opportunistic attachment assembles planttextendash}pollinator networks. Ecol Lett. 20 1261--1272	FALSE	6	12	18	5	3	1	2	Species	Species	-48.4069	-23.489215	alto paraná atlantic forests	60150	0.75	0.5	0	0.666666667	0.333333333	0.5	35	548	16.53433418	1217	19.63798904	22.41641617	27.93449974	246.8787384	18.24250031	16.53433418	548	58.21833801	11.35652065	9.692000389	22.41641617	198	62.25309372	123	123
weighted	355	mangal	10.1111/ele.12821	Lauren C. Ponisio and Marilia P. Gaiarsa and Claire Kremen. sep 2017. Opportunistic attachment assembles planttextendash}pollinator networks. Ecol Lett. 20 1261--1272	FALSE	3	3	6	3	2	0	2	Species	Species	55.43333	-4.666667	seychelles moist forests	81215	1	0.25	0	0.666666667	0.5	0.333333333	94	936	25.28529358	2337	26.19583321	27.11045837	30.53921509	71.133461	7.694116592	25.37810516	515	41.59582901	5.55866003	22.8450985	26.37091446	368	72.24559021	339	383
weighted	356	mangal	10.1111/ele.12821	Lauren C. Ponisio and Marilia P. Gaiarsa and Claire Kremen. sep 2017. Opportunistic attachment assembles planttextendash}pollinator networks. Ecol Lett. 20 1261--1272	TRUE	8	23	31	7	6	3	3	Species	Species	-106.9132696	36.834409	colorado rockies forests	50511	0.571428571	0.222222222	0.5	0.25	0.5	0.25	24	176	-4.150207996	530	6.211666584	16.42250061	27.97775078	838.7877197	42.59125137	9.189833641	148	27.48880577	18.83558273	-14.61349964	16.37387466	71	44.22406769	87	126
weighted	357	mangal	10.1890/14-0024.1		FALSE	13	21	34	13	2	1	1	Species	Species	55.43333	-4.666667	seychelles moist forests	81215	0.5	0.846153846	0.5	0.846153846	0.5	0.846153846	94	936	25.28529358	2337	26.19583321	27.11045837	30.53921509	71.133461	7.694116592	25.37810516	515	41.59582901	5.55866003	22.8450985	26.37091446	368	72.24559021	339	383
weighted	358	mangal	10.1111/ele.12740	Paul J. CaraDonna and William K. Petry and Ross M. Brennan and James L. Cunningham and Judith L. Bronstein and Nickolas M. Waser and Nathan J. Sanders. feb 2017. Interaction rewiring and the rapid turnover of planttextendash}pollinator networks. Ecol Lett. 20 385--394	TRUE	8	16	24	8	7	3	4	Species	Species	-106.9132696	36.834409	colorado rockies forests	50511	0.571428571	0.125	1	0.875	0.666666667	0.25	24	176	-4.150207996	530	6.211666584	16.42250061	27.97775078	838.7877197	42.59125137	9.189833641	148	27.48880577	18.83558273	-14.61349964	16.37387466	71	44.22406769	87	126
weighted	359	mangal	10.1111/ele.12821	Lauren C. Ponisio and Marilia P. Gaiarsa and Claire Kremen. sep 2017. Opportunistic attachment assembles planttextendash}pollinator networks. Ecol Lett. 20 1261--1272	FALSE	3	5	8	3	2	0	2	Species	Species		37.550171	california central valley grasslands	50801	1	0.25	0	0.333333333	1	0.333333333	22	85	45	6452	164	152	82	0.526589034	1.026672031	1.811234234	246	336	1.917455971	1.817456065	1.026672031	357	1.64372093	246	83
weighted	360	mangal	10.1111/ele.12821	Lauren C. Ponisio and Marilia P. Gaiarsa and Claire Kremen. sep 2017. Opportunistic attachment assembles planttextendash}pollinator networks. Ecol Lett. 20 1261--1272	FALSE	8	23	31	6	5	1	4	Species	Species	55.43333	-4.666667	seychelles moist forests	81215	0.833333333	0.333333333	0	0.75	0.4	0.375	94	936	25.28529358	2337	26.19583321	27.11045837	30.53921509	71.133461	7.694116592	25.37810516	515	41.59582901	5.55866003	22.8450985	26.37091446	368	72.24559021	339	383
weighted	361	mangal	10.1111/ele.12740	Paul J. CaraDonna and William K. Petry and Ross M. Brennan and James L. Cunningham and Judith L. Bronstein and Nickolas M. Waser and Nathan J. Sanders. feb 2017. Interaction rewiring and the rapid turnover of planttextendash}pollinator networks. Ecol Lett. 20 385--394	TRUE	13	21	34	13	11	6	5	Species	Species	-106.9132696	36.834409	colorado rockies forests	50511	0.454545455	0.153846154	0.333333333	0.769230769	0.1	0.230769231	24	176	-4.150207996	530	6.211666584	16.42250061	27.97775078	838.7877197	42.59125137	9.189833641	148	27.48880577	18.83558273	-14.61349964	16.37387466	71	44.22406769	87	126
weighted	362	mangal	10.1111/ele.12740	Paul J. CaraDonna and William K. Petry and Ross M. Brennan and James L. Cunningham and Judith L. Bronstein and Nickolas M. Waser and Nathan J. Sanders. feb 2017. Interaction rewiring and the rapid turnover of planttextendash}pollinator networks. Ecol Lett. 20 385--394	TRUE	12	22	34	12	12	6	6	Species	Species	-106.9132696	36.834409	colorado rockies forests	50511	0.5	0	0.333333333	0.75	0	0.083333333	24	176	-4.150207996	530	6.211666584	16.42250061	27.97775078	838.7877197	42.59125137	9.189833641	148	27.48880577	18.83558273	-14.61349964	16.37387466	71	44.22406769	87	126
weighted	364	mangal	10.1007/s00442-007-0946-1	Ignasi Bartomeus and Montserrat Vil`{a and Lu\is Santamar\ia. jan 2008. Contrasting effects of invasive plants in planttextendash}pollinator networks. Oecologia. 155 761--770	TRUE	11	26	37	8	6	4	2	Species	Species	3.303	42.691748	northeastern spain and southern france mediterranean forests	81215	0.333333333	0.5	0.4	0.545454545	0.166666667	0.454545455	16	190	8.623628616	547	14.73040581	21.80991554	27.49936676	548.8043823	23.33987427	21.79293251	119	33.00930023	8.194778442	4.159493446	15.60896587	79	35.11063766	92	129
weighted	365	mangal	10.1111/ele.12821	Lauren C. Ponisio and Marilia P. Gaiarsa and Claire Kremen. sep 2017. Opportunistic attachment assembles planttextendash}pollinator networks. Ecol Lett. 20 1261--1272	FALSE	7	13	20	6	4	0	4	Species	Species	-106.9132696	36.834409	colorado rockies forests	50511	1	0.375	0.666666667	0.571428571	0.25	0.428571429	24	176	-4.150207996	530	6.211666584	16.42250061	27.97775078	838.7877197	42.59125137	9.189833641	148	27.48880577	18.83558273	-14.61349964	16.37387466	71	44.22406769	87	126
weighted	366	mangal	10.1657/1523-0430(2005)037[0514:TDAHCW]2.0.CO;2		TRUE	17	26	43	16	15	6	9	Species	Species	-52.14453184	66.705245	kalaallit nunaat low arctic tundra	51113	0.6	0.117647059	1	0.470588235	0.272727273	0.352941176	19	175	-16.7062912	427	-5.079437256	7.45162487	12.89875031	976.5877686	33.99974823	-16.7062912	157	43.14875793	6.685291767	-21.10099983	6.026166916	65	19.66276741	59	59
weighted	367	mangal	10.1111/ele.12821	Lauren C. Ponisio and Marilia P. Gaiarsa and Claire Kremen. sep 2017. Opportunistic attachment assembles planttextendash}pollinator networks. Ecol Lett. 20 1261--1272	TRUE	9	16	25	7	6	1	5	Species	Species	3.303	42.691748	northeastern spain and southern france mediterranean forests	81215	0.857142857	0.3	0.25	0.555555556	0.4	0.444444444	16	190	8.623628616	547	14.73040581	21.80991554	27.49936676	548.8043823	23.33987427	21.79293251	119	33.00930023	8.194778442	4.159493446	15.60896587	79	35.11063766	92	129
weighted	368	mangal	10.1007/s00442-007-0946-1	Ignasi Bartomeus and Montserrat Vil`{a and Lu\is Santamar\ia. jan 2008. Contrasting effects of invasive plants in planttextendash}pollinator networks. Oecologia. 155 761--770	TRUE	9	26	35	9	8	5	3	Species	Species	3.231	42.691748	northeastern spain and southern france mediterranean forests	81215	0.375	0.111111111	0.666666667	0.666666667	0.4	0.444444444	16	190	8.623628616	547	14.73040581	21.80991554	27.49936676	548.8043823	23.33987427	21.79293251	119	33.00930023	8.194778442	4.159493446	15.60896587	79	35.11063766	92	129
weighted	369	mangal	10.1111/ele.12740	Paul J. CaraDonna and William K. Petry and Ross M. Brennan and James L. Cunningham and Judith L. Bronstein and Nickolas M. Waser and Nathan J. Sanders. feb 2017. Interaction rewiring and the rapid turnover of planttextendash}pollinator networks. Ecol Lett. 20 385--394	FALSE	3	12	15	3	2	1	1	Species	Species	-106.9132696	36.834409	colorado rockies forests	50511	0.5	0.333333333	0	0.666666667	0	0.333333333	24	176	-4.150207996	530	6.211666584	16.42250061	27.97775078	838.7877197	42.59125137	9.189833641	148	27.48880577	18.83558273	-14.61349964	16.37387466	71	44.22406769	87	126
weighted	370	mangal	10.1111/ele.12740	Paul J. CaraDonna and William K. Petry and Ross M. Brennan and James L. Cunningham and Judith L. Bronstein and Nickolas M. Waser and Nathan J. Sanders. feb 2017. Interaction rewiring and the rapid turnover of planttextendash}pollinator networks. Ecol Lett. 20 385--394	TRUE	12	20	32	11	10	6	4	Species	Species	-106.9132696	36.834409	colorado rockies forests	50511	0.4	0.166666667	0.333333333	0.75	0.222222222	0.25	24	176	-4.150207996	530	6.211666584	16.42250061	27.97775078	838.7877197	42.59125137	9.189833641	148	27.48880577	18.83558273	-14.61349964	16.37387466	71	44.22406769	87	126
weighted	371	mangal	10.1890/14-0024.1		FALSE	8	19	27	8	1	0	1	Species	Species	55.43333	-4.666667	seychelles moist forests	81215	1	0.875	1	0.875	0	0.875	94	936	25.28529358	2337	26.19583321	27.11045837	30.53921509	71.133461	7.694116592	25.37810516	515	41.59582901	5.55866003	22.8450985	26.37091446	368	72.24559021	339	383
weighted	372	mangal	10.1111/ele.12740	Paul J. CaraDonna and William K. Petry and Ross M. Brennan and James L. Cunningham and Judith L. Bronstein and Nickolas M. Waser and Nathan J. Sanders. feb 2017. Interaction rewiring and the rapid turnover of planttextendash}pollinator networks. Ecol Lett. 20 385--394	TRUE	9	27	36	9	8	4	4	Species	Species	-106.9132696	36.834409	colorado rockies forests	50511	0.5	0.111111111	1	0.888888889	0.571428571	0.222222222	24	176	-4.150207996	530	6.211666584	16.42250061	27.97775078	838.7877197	42.59125137	9.189833641	148	27.48880577	18.83558273	-14.61349964	16.37387466	71	44.22406769	87	126
weighted	373	mangal	10.1111/ele.12740	Paul J. CaraDonna and William K. Petry and Ross M. Brennan and James L. Cunningham and Judith L. Bronstein and Nickolas M. Waser and Nathan J. Sanders. feb 2017. Interaction rewiring and the rapid turnover of planttextendash}pollinator networks. Ecol Lett. 20 385--394	FALSE	6	20	26	6	5	2	3	Species	Species	-106.9132696	36.834409	colorado rockies forests	50511	0.6	0.166666667	0	0.833333333	0	0.166666667	24	176	-4.150207996	530	6.211666584	16.42250061	27.97775078	838.7877197	42.59125137	9.189833641	148	27.48880577	18.83558273	-14.61349964	16.37387466	71	44.22406769	87	126
weighted	374	mangal	10.1111/ele.12821	Lauren C. Ponisio and Marilia P. Gaiarsa and Claire Kremen. sep 2017. Opportunistic attachment assembles planttextendash}pollinator networks. Ecol Lett. 20 1261--1272	TRUE	10	13	23	9	8	2	6	Species	Species		37.550171	california central valley grasslands	50801	0.777777778	0.181818182	0.75	0.6	0.571428571	0.3	22	85	45	6452	164	152	82	0.526589034	1.026672031	1.811234234	246	336	1.917455971	1.817456065	1.026672031	357	1.64372093	246	83
weighted	375	mangal	10.1111/ele.12821	Lauren C. Ponisio and Marilia P. Gaiarsa and Claire Kremen. sep 2017. Opportunistic attachment assembles planttextendash}pollinator networks. Ecol Lett. 20 1261--1272	FALSE	19	7	26	13	2	2	0	Species		-106.9132696	36.834409	colorado rockies forests	50511	0	0.85		1		1	24	176	-4.150207996	530	6.211666584	16.42250061	27.97775078	838.7877197	42.59125137	9.189833641	148	27.48880577	18.83558273	-14.61349964	16.37387466	71	44.22406769	87	126
weighted	376	mangal	10.1890/14-0024.1		FALSE	10	18	28	10	0	0	0	Species	Species	55.43333	-4.666667	seychelles moist forests	81215	0	1		1		1	94	936	25.28529358	2337	26.19583321	27.11045837	30.53921509	71.133461	7.694116592	25.37810516	515	41.59582901	5.55866003	22.8450985	26.37091446	368	72.24559021	339	383
weighted	377	mangal	10.1111/ele.12740	Paul J. CaraDonna and William K. Petry and Ross M. Brennan and James L. Cunningham and Judith L. Bronstein and Nickolas M. Waser and Nathan J. Sanders. feb 2017. Interaction rewiring and the rapid turnover of planttextendash}pollinator networks. Ecol Lett. 20 385--394	TRUE	7	15	22	7	6	4	2	Species	Species	-106.9132696	36.834409	colorado rockies forests	50511	0.333333333	0.142857143	0	0.857142857	0	0.285714286	24	176	-4.150207996	530	6.211666584	16.42250061	27.97775078	838.7877197	42.59125137	9.189833641	148	27.48880577	18.83558273	-14.61349964	16.37387466	71	44.22406769	87	126
weighted	378	mangal	10.1890/14-0024.1		FALSE	8	18	26	8	2	1	1	Species	Species	55.43333	-4.666667	seychelles moist forests	81215	0.5	0.75	1	0.75	0.5	0.75	94	936	25.28529358	2337	26.19583321	27.11045837	30.53921509	71.133461	7.694116592	25.37810516	515	41.59582901	5.55866003	22.8450985	26.37091446	368	72.24559021	339	383
weighted	379	mangal	10.1111/ele.12740	Paul J. CaraDonna and William K. Petry and Ross M. Brennan and James L. Cunningham and Judith L. Bronstein and Nickolas M. Waser and Nathan J. Sanders. feb 2017. Interaction rewiring and the rapid turnover of planttextendash}pollinator networks. Ecol Lett. 20 385--394	FALSE	5	17	22	5	4	2	2	Species	Species	-106.9132696	36.834409	colorado rockies forests	50511	0.5	0.2	0	0.8	0	0.2	24	176	-4.150207996	530	6.211666584	16.42250061	27.97775078	838.7877197	42.59125137	9.189833641	148	27.48880577	18.83558273	-14.61349964	16.37387466	71	44.22406769	87	126
weighted	380	mangal	10.1111/ele.12821	Lauren C. Ponisio and Marilia P. Gaiarsa and Claire Kremen. sep 2017. Opportunistic attachment assembles planttextendash}pollinator networks. Ecol Lett. 20 1261--1272	FALSE	7	18	25	6	5	1	4	Species	Species	-106.9132696	36.834409	colorado rockies forests	50511	0.833333333	0.25	0.75	0.428571429	0.5	0.428571429	24	176	-4.150207996	530	6.211666584	16.42250061	27.97775078	838.7877197	42.59125137	9.189833641	148	27.48880577	18.83558273	-14.61349964	16.37387466	71	44.22406769	87	126
weighted	381	mangal	10.1111/ele.12821	Lauren C. Ponisio and Marilia P. Gaiarsa and Claire Kremen. sep 2017. Opportunistic attachment assembles planttextendash}pollinator networks. Ecol Lett. 20 1261--1272	TRUE	9	20	29	8	7	2	5	Species	Species		37.550171	california central valley grasslands	50801	0.75	0.2	0.333333333	0.666666667	0.25	0.555555556	22	85	45	6452	164	152	82	0.526589034	1.026672031	1.811234234	246	336	1.917455971	1.817456065	1.026672031	357	1.64372093	246	83
weighted	382	mangal	10.1111/ele.12821	Lauren C. Ponisio and Marilia P. Gaiarsa and Claire Kremen. sep 2017. Opportunistic attachment assembles planttextendash}pollinator networks. Ecol Lett. 20 1261--1272	FALSE	6	34	40	5	3	1	2	Species	Species		37.550171	california central valley grasslands	50801	0.75	0.428571429	0	0.666666667	0.666666667	0.5	22	85	45	6452	164	152	82	0.526589034	1.026672031	1.811234234	246	336	1.917455971	1.817456065	1.026672031	357	1.64372093	246	83
weighted	383	mangal	10.1111/ele.12740	Paul J. CaraDonna and William K. Petry and Ross M. Brennan and James L. Cunningham and Judith L. Bronstein and Nickolas M. Waser and Nathan J. Sanders. feb 2017. Interaction rewiring and the rapid turnover of planttextendash}pollinator networks. Ecol Lett. 20 385--394	FALSE	9	21	30	9	7	4	3	Species	Species	-106.9132696	36.834409	colorado rockies forests	50511	0.428571429	0.222222222		1	0.5	0.333333333	24	176	-4.150207996	530	6.211666584	16.42250061	27.97775078	838.7877197	42.59125137	9.189833641	148	27.48880577	18.83558273	-14.61349964	16.37387466	71	44.22406769	87	126
weighted	384	mangal	10.1890/14-0024.1		FALSE	10	26	36	10	0	0	0	Species	Species	55.43333	-4.666667	seychelles moist forests	81215	0	1		1		1	94	936	25.28529358	2337	26.19583321	27.11045837	30.53921509	71.133461	7.694116592	25.37810516	515	41.59582901	5.55866003	22.8450985	26.37091446	368	72.24559021	339	383
weighted	385	mangal	10.1111/ele.12740	Paul J. CaraDonna and William K. Petry and Ross M. Brennan and James L. Cunningham and Judith L. Bronstein and Nickolas M. Waser and Nathan J. Sanders. feb 2017. Interaction rewiring and the rapid turnover of planttextendash}pollinator networks. Ecol Lett. 20 385--394	FALSE	6	18	24	6	5	3	2	Species	Species	-106.9132696	36.834409	colorado rockies forests	50511	0.4	0.166666667	0	0.666666667	0.2	0.166666667	24	176	-4.150207996	530	6.211666584	16.42250061	27.97775078	838.7877197	42.59125137	9.189833641	148	27.48880577	18.83558273	-14.61349964	16.37387466	71	44.22406769	87	126
weighted	386	mangal	10.1007/s00442-007-0946-1	Ignasi Bartomeus and Montserrat Vil`{a and Lu\is Santamar\ia. jan 2008. Contrasting effects of invasive plants in planttextendash}pollinator networks. Oecologia. 155 761--770	TRUE	10	22	32	8	6	5	1	Species	Species	3.293	42.691748	northeastern spain and southern france mediterranean forests	81215	0.166666667	0.4	0.25	0.6	0.333333333	0.4	16	190	8.623628616	547	14.73040581	21.80991554	27.49936676	548.8043823	23.33987427	21.79293251	119	33.00930023	8.194778442	4.159493446	15.60896587	79	35.11063766	92	129
weighted	387	mangal	10.1111/ele.12821	Lauren C. Ponisio and Marilia P. Gaiarsa and Claire Kremen. sep 2017. Opportunistic attachment assembles planttextendash}pollinator networks. Ecol Lett. 20 1261--1272	FALSE	5	15	20	4	4	1	3	Species	Species	55.43333	-4.666667	seychelles moist forests	81215	0.8	0.166666667	0	0.6	0.333333333	0.4	94	936	25.28529358	2337	26.19583321	27.11045837	30.53921509	71.133461	7.694116592	25.37810516	515	41.59582901	5.55866003	22.8450985	26.37091446	368	72.24559021	339	383
weighted	388	mangal	10.1007/s00442-007-0946-1	Ignasi Bartomeus and Montserrat Vil`{a and Lu\is Santamar\ia. jan 2008. Contrasting effects of invasive plants in planttextendash}pollinator networks. Oecologia. 155 761--770	TRUE	9	20	29	9	8	2	6	Species	Species	3.229	42.691748	northeastern spain and southern france mediterranean forests	81215	0.75	0.111111111	0.666666667	0.666666667	0	0.666666667	16	190	8.623628616	547	14.73040581	21.80991554	27.49936676	548.8043823	23.33987427	21.79293251	119	33.00930023	8.194778442	4.159493446	15.60896587	79	35.11063766	92	129
weighted	389	mangal	10.1111/ele.12740	Paul J. CaraDonna and William K. Petry and Ross M. Brennan and James L. Cunningham and Judith L. Bronstein and Nickolas M. Waser and Nathan J. Sanders. feb 2017. Interaction rewiring and the rapid turnover of planttextendash}pollinator networks. Ecol Lett. 20 385--394	FALSE	3	7	10	3	2	1	1	Species	Species	-106.9132696	36.834409	colorado rockies forests	50511	0.5	0.333333333	1	0.666666667	0	0.333333333	24	176	-4.150207996	530	6.211666584	16.42250061	27.97775078	838.7877197	42.59125137	9.189833641	148	27.48880577	18.83558273	-14.61349964	16.37387466	71	44.22406769	87	126
weighted	390	mangal	10.1111/ele.12740	Paul J. CaraDonna and William K. Petry and Ross M. Brennan and James L. Cunningham and Judith L. Bronstein and Nickolas M. Waser and Nathan J. Sanders. feb 2017. Interaction rewiring and the rapid turnover of planttextendash}pollinator networks. Ecol Lett. 20 385--394	TRUE	13	27	40	13	12	7	5	Species	Species	-106.9132696	36.834409	colorado rockies forests	50511	0.416666667	0.076923077	0.5	0.846153846	0.090909091	0.153846154	24	176	-4.150207996	530	6.211666584	16.42250061	27.97775078	838.7877197	42.59125137	9.189833641	148	27.48880577	18.83558273	-14.61349964	16.37387466	71	44.22406769	87	126
weighted	391	mangal	10.1111/ele.12740	Paul J. CaraDonna and William K. Petry and Ross M. Brennan and James L. Cunningham and Judith L. Bronstein and Nickolas M. Waser and Nathan J. Sanders. feb 2017. Interaction rewiring and the rapid turnover of planttextendash}pollinator networks. Ecol Lett. 20 385--394	FALSE	4	8	12	4	4	2	2	Species	Species	-106.9132696	36.834409	colorado rockies forests	50511	0.5	0		1	0	0.25	24	176	-4.150207996	530	6.211666584	16.42250061	27.97775078	838.7877197	42.59125137	9.189833641	148	27.48880577	18.83558273	-14.61349964	16.37387466	71	44.22406769	87	126
weighted	392	mangal	10.1111/ele.12740	Paul J. CaraDonna and William K. Petry and Ross M. Brennan and James L. Cunningham and Judith L. Bronstein and Nickolas M. Waser and Nathan J. Sanders. feb 2017. Interaction rewiring and the rapid turnover of planttextendash}pollinator networks. Ecol Lett. 20 385--394	FALSE	8	29	37	7	5	3	2	Species	Species	-106.9132696	36.834409	colorado rockies forests	50511	0.4	0.375		1	0.4	0.375	24	176	-4.150207996	530	6.211666584	16.42250061	27.97775078	838.7877197	42.59125137	9.189833641	148	27.48880577	18.83558273	-14.61349964	16.37387466	71	44.22406769	87	126
weighted	393	mangal	10.1111/ele.12740	Paul J. CaraDonna and William K. Petry and Ross M. Brennan and James L. Cunningham and Judith L. Bronstein and Nickolas M. Waser and Nathan J. Sanders. feb 2017. Interaction rewiring and the rapid turnover of planttextendash}pollinator networks. Ecol Lett. 20 385--394	FALSE	3	15	18	3	3	1	2	Species	Species	-106.9132696	36.834409	colorado rockies forests	50511	0.666666667	0	0	0.666666667	0	0	24	176	-4.150207996	530	6.211666584	16.42250061	27.97775078	838.7877197	42.59125137	9.189833641	148	27.48880577	18.83558273	-14.61349964	16.37387466	71	44.22406769	87	126
weighted	394	mangal	10.1890/14-0024.1		FALSE	5	19	24	5	0	0	0	Species	Species	55.43333	-4.666667	seychelles moist forests	81215	0	1		1		1	94	936	25.28529358	2337	26.19583321	27.11045837	30.53921509	71.133461	7.694116592	25.37810516	515	41.59582901	5.55866003	22.8450985	26.37091446	368	72.24559021	339	383
weighted	395	mangal	10.1111/ele.12821	Lauren C. Ponisio and Marilia P. Gaiarsa and Claire Kremen. sep 2017. Opportunistic attachment assembles planttextendash}pollinator networks. Ecol Lett. 20 1261--1272	FALSE	3	8	11	2	2	0	2	Species	Species	-106.9132696	36.834409	colorado rockies forests	50511	1	0.25	0.5	0.333333333	0.5	0.333333333	24	176	-4.150207996	530	6.211666584	16.42250061	27.97775078	838.7877197	42.59125137	9.189833641	148	27.48880577	18.83558273	-14.61349964	16.37387466	71	44.22406769	87	126
weighted	396	mangal	10.1890/14-0024.1		FALSE	7	13	20	7	0	0	0	Species	Species	55.43333	-4.666667	seychelles moist forests	81215	0	1		1		1	94	936	25.28529358	2337	26.19583321	27.11045837	30.53921509	71.133461	7.694116592	25.37810516	515	41.59582901	5.55866003	22.8450985	26.37091446	368	72.24559021	339	383
weighted	397	mangal	10.1111/ele.12821	Lauren C. Ponisio and Marilia P. Gaiarsa and Claire Kremen. sep 2017. Opportunistic attachment assembles planttextendash}pollinator networks. Ecol Lett. 20 1261--1272	FALSE	6	14	20	5	4	1	3	Species	Species		37.550171	california central valley grasslands	50801	0.8	0.285714286	0.5	0.333333333	0.25	0.333333333	22	85	45	6452	164	152	82	0.526589034	1.026672031	1.811234234	246	336	1.917455971	1.817456065	1.026672031	357	1.64372093	246	83
weighted	398	mangal	10.1111/ele.12740	Paul J. CaraDonna and William K. Petry and Ross M. Brennan and James L. Cunningham and Judith L. Bronstein and Nickolas M. Waser and Nathan J. Sanders. feb 2017. Interaction rewiring and the rapid turnover of planttextendash}pollinator networks. Ecol Lett. 20 385--394	TRUE	12	18	30	11	9	5	4	Species	Species	-106.9132696	36.834409	colorado rockies forests	50511	0.444444444	0.25	0	0.916666667	0.571428571	0.416666667	24	176	-4.150207996	530	6.211666584	16.42250061	27.97775078	838.7877197	42.59125137	9.189833641	148	27.48880577	18.83558273	-14.61349964	16.37387466	71	44.22406769	87	126
weighted	399	mangal	10.1111/ele.12740	Paul J. CaraDonna and William K. Petry and Ross M. Brennan and James L. Cunningham and Judith L. Bronstein and Nickolas M. Waser and Nathan J. Sanders. feb 2017. Interaction rewiring and the rapid turnover of planttextendash}pollinator networks. Ecol Lett. 20 385--394	FALSE	8	29	37	7	5	2	3	Species	Species	-106.9132696	36.834409	colorado rockies forests	50511	0.6	0.375		1	0.2	0.375	24	176	-4.150207996	530	6.211666584	16.42250061	27.97775078	838.7877197	42.59125137	9.189833641	148	27.48880577	18.83558273	-14.61349964	16.37387466	71	44.22406769	87	126
weighted	400	mangal	10.1007/s00442-007-0946-1	Ignasi Bartomeus and Montserrat Vil`{a and Lu\is Santamar\ia. jan 2008. Contrasting effects of invasive plants in planttextendash}pollinator networks. Oecologia. 155 761--770	TRUE	8	24	32	8	7	3	4	Species	Species	3.15	42.691748	northeastern spain and southern france mediterranean forests	81215	0.571428571	0.125	0.5	0.5	0.5	0.5	12	178	8.89960289	522	15.23918629	22.39940453	28.15476227	556.5905762	23.63571548	22.39940453	74	34.35537338	8.245635033	4.519047737	12.3317461	73	34.88633347	74	151
weighted	401	mangal	10.1111/ele.12740	Paul J. CaraDonna and William K. Petry and Ross M. Brennan and James L. Cunningham and Judith L. Bronstein and Nickolas M. Waser and Nathan J. Sanders. feb 2017. Interaction rewiring and the rapid turnover of planttextendash}pollinator networks. Ecol Lett. 20 385--394	FALSE	5	9	14	5	5	2	3	Species	Species	-106.9132696	36.834409	colorado rockies forests	50511	0.6	0	1	0.6	0.25	0.2	24	176	-4.150207996	530	6.211666584	16.42250061	27.97775078	838.7877197	42.59125137	9.189833641	148	27.48880577	18.83558273	-14.61349964	16.37387466	71	44.22406769	87	126
weighted	402	mangal	10.1111/ele.12740	Paul J. CaraDonna and William K. Petry and Ross M. Brennan and James L. Cunningham and Judith L. Bronstein and Nickolas M. Waser and Nathan J. Sanders. feb 2017. Interaction rewiring and the rapid turnover of planttextendash}pollinator networks. Ecol Lett. 20 385--394	TRUE	11	21	32	11	10	7	3	Species	Species	-106.9132696	36.834409	colorado rockies forests	50511	0.3	0.090909091	1	0.909090909	0	0.181818182	24	176	-4.150207996	530	6.211666584	16.42250061	27.97775078	838.7877197	42.59125137	9.189833641	148	27.48880577	18.83558273	-14.61349964	16.37387466	71	44.22406769	87	126
weighted	403	mangal	10.1890/14-0024.1		FALSE	11	18	29	11	0	0	0	Species	Species	55.43333	-4.666667	seychelles moist forests	81215	0	1		1		1	94	936	25.28529358	2337	26.19583321	27.11045837	30.53921509	71.133461	7.694116592	25.37810516	515	41.59582901	5.55866003	22.8450985	26.37091446	368	72.24559021	339	383
weighted	404	mangal	10.1111/ele.12740	Paul J. CaraDonna and William K. Petry and Ross M. Brennan and James L. Cunningham and Judith L. Bronstein and Nickolas M. Waser and Nathan J. Sanders. feb 2017. Interaction rewiring and the rapid turnover of planttextendash}pollinator networks. Ecol Lett. 20 385--394	TRUE	6	15	21	6	6	3	3	Species	Species	-106.9132696	36.834409	colorado rockies forests	50511	0.5	0	0.5	0.666666667	0	0	24	176	-4.150207996	530	6.211666584	16.42250061	27.97775078	838.7877197	42.59125137	9.189833641	148	27.48880577	18.83558273	-14.61349964	16.37387466	71	44.22406769	87	126
weighted	405	mangal	10.1111/ele.12821	Lauren C. Ponisio and Marilia P. Gaiarsa and Claire Kremen. sep 2017. Opportunistic attachment assembles planttextendash}pollinator networks. Ecol Lett. 20 1261--1272	FALSE	2	20	22	1	1	0	1	Species	Species	-106.9132696	36.834409	colorado rockies forests	50511	1	0.333333333	0	0.5	1	0.5	24	176	-4.150207996	530	6.211666584	16.42250061	27.97775078	838.7877197	42.59125137	9.189833641	148	27.48880577	18.83558273	-14.61349964	16.37387466	71	44.22406769	87	126
weighted	406	mangal			TRUE	10	22	32	9	8	3	5	Species	Species	55.43333	-4.666667	seychelles moist forests	81215	0.666666667	0.181818182	0.25	0.6	0.166666667	0.4	94	936	25.28529358	2337	26.19583321	27.11045837	30.53921509	71.133461	7.694116592	25.37810516	515	41.59582901	5.55866003	22.8450985	26.37091446	368	72.24559021	339	383
weighted	407	mangal	10.1111/ele.12821	Lauren C. Ponisio and Marilia P. Gaiarsa and Claire Kremen. sep 2017. Opportunistic attachment assembles planttextendash}pollinator networks. Ecol Lett. 20 1261--1272	FALSE	5	24	29	4	4	1	3	Species	Species	-106.9132696	36.834409	colorado rockies forests	50511	0.8	0.166666667	0.333333333	0.4	0.333333333	0.4	24	176	-4.150207996	530	6.211666584	16.42250061	27.97775078	838.7877197	42.59125137	9.189833641	148	27.48880577	18.83558273	-14.61349964	16.37387466	71	44.22406769	87	126
weighted	408	mangal	10.1890/14-0024.1		FALSE	7	19	26	7	0	0	0	Species	Species	55.43333	-4.666667	seychelles moist forests	81215	0	1		1		1	94	936	25.28529358	2337	26.19583321	27.11045837	30.53921509	71.133461	7.694116592	25.37810516	515	41.59582901	5.55866003	22.8450985	26.37091446	368	72.24559021	339	383
weighted	409	mangal	10.1111/ele.12821	Lauren C. Ponisio and Marilia P. Gaiarsa and Claire Kremen. sep 2017. Opportunistic attachment assembles planttextendash}pollinator networks. Ecol Lett. 20 1261--1272	FALSE	6	15	21	5	4	2	2	Species	Species		37.550171	california central valley grasslands	50801	0.6	0.285714286	0	0.5	0.75	0.333333333	22	85	45	6452	164	152	82	0.526589034	1.026672031	1.811234234	246	336	1.917455971	1.817456065	1.026672031	357	1.64372093	246	83
weighted	410	mangal	10.1111/ele.12821	Lauren C. Ponisio and Marilia P. Gaiarsa and Claire Kremen. sep 2017. Opportunistic attachment assembles planttextendash}pollinator networks. Ecol Lett. 20 1261--1272	TRUE	19	25	44	16	12	7	5	Species	Species		37.550171	california central valley grasslands	50801	0.428571429	0.333333333	0	0.684210526	0.545454545	0.421052632	22	85	45	6452	164	152	82	0.526589034	1.026672031	1.811234234	246	336	1.917455971	1.817456065	1.026672031	357	1.64372093	246	83
weighted	411	mangal	10.1111/ele.12821	Lauren C. Ponisio and Marilia P. Gaiarsa and Claire Kremen. sep 2017. Opportunistic attachment assembles planttextendash}pollinator networks. Ecol Lett. 20 1261--1272	FALSE	3	10	13	2	2	0	2	Species	Species	55.43333	-4.666667	seychelles moist forests	81215	1	0.25	0	0.666666667	1	0.333333333	94	936	25.28529358	2337	26.19583321	27.11045837	30.53921509	71.133461	7.694116592	25.37810516	515	41.59582901	5.55866003	22.8450985	26.37091446	368	72.24559021	339	383
weighted	412	mangal	10.1111/ele.12821	Lauren C. Ponisio and Marilia P. Gaiarsa and Claire Kremen. sep 2017. Opportunistic attachment assembles planttextendash}pollinator networks. Ecol Lett. 20 1261--1272	FALSE	8	30	38	5	4	2	2	Species	Species		37.550171	california central valley grasslands	50801	0.5	0.5		1	0.5	0.75	22	85	45	6452	164	152	82	0.526589034	1.026672031	1.811234234	246	336	1.917455971	1.817456065	1.026672031	357	1.64372093	246	83
weighted	413	mangal	10.1111/ele.12740	Paul J. CaraDonna and William K. Petry and Ross M. Brennan and James L. Cunningham and Judith L. Bronstein and Nickolas M. Waser and Nathan J. Sanders. feb 2017. Interaction rewiring and the rapid turnover of planttextendash}pollinator networks. Ecol Lett. 20 385--394	FALSE	7	9	16	7	4	3	1	Species	Species	-106.9132696	36.834409	colorado rockies forests	50511	0.25	0.428571429		1	0	0.571428571	24	176	-4.150207996	530	6.211666584	16.42250061	27.97775078	838.7877197	42.59125137	9.189833641	148	27.48880577	18.83558273	-14.61349964	16.37387466	71	44.22406769	87	126
weighted	414	mangal	10.1111/j.1461-0248.2009.01437.x	Christopher N. Kaiser-Bunbury and Stefanie Muff and Jane Memmott and Christine B. Müller and Amedeo Caflisch. apr 2010. The robustness of pollination networks to the loss of species and interactions: a quantitative approach incorporating pollinator behaviour. Ecology Letters. 13 442--452	FALSE	12	27	39	11	0	0	0	Species	Species	57.45094299	-20.770414	mascarene forests	30120	0	1		1		1	60	726	19.39176559	1707	22.03332138	24.58382034	27.93479538	213.9057159	11.63508797	20.95916176	726	51.54214478	6.17828989	16.29970741	24.58382034	265	53.1004982	198	246
weighted	415	mangal	10.1111/ele.12740	Paul J. CaraDonna and William K. Petry and Ross M. Brennan and James L. Cunningham and Judith L. Bronstein and Nickolas M. Waser and Nathan J. Sanders. feb 2017. Interaction rewiring and the rapid turnover of planttextendash}pollinator networks. Ecol Lett. 20 385--394	FALSE	5	10	15	5	5	3	2	Species	Species	-106.9132696	36.834409	colorado rockies forests	50511	0.4	0	0	0.8	0	0.2	24	176	-4.150207996	530	6.211666584	16.42250061	27.97775078	838.7877197	42.59125137	9.189833641	148	27.48880577	18.83558273	-14.61349964	16.37387466	71	44.22406769	87	126
weighted	416	mangal	10.1111/j.1461-0248.2009.01437.x	Christopher N. Kaiser-Bunbury and Stefanie Muff and Jane Memmott and Christine B. Müller and Amedeo Caflisch. apr 2010. The robustness of pollination networks to the loss of species and interactions: a quantitative approach incorporating pollinator behaviour. Ecology Letters. 13 442--452	FALSE	14	20	34	12	0	0	0	Species	Species	57.45094299	-20.770414	mascarene forests	30120	0	1		1		1	60	726	19.39176559	1707	22.03332138	24.58382034	27.93479538	213.9057159	11.63508797	20.95916176	726	51.54214478	6.17828989	16.29970741	24.58382034	265	53.1004982	198	246
weighted	417	mangal	10.1890/14-0024.1		FALSE	7	12	19	7	1	0	1	Species	Species	55.43333	-4.666667	seychelles moist forests	81215	1	0.857142857	1	0.857142857	0	0.857142857	94	936	25.28529358	2337	26.19583321	27.11045837	30.53921509	71.133461	7.694116592	25.37810516	515	41.59582901	5.55866003	22.8450985	26.37091446	368	72.24559021	339	383
weighted	418	mangal	10.1111/ele.12740	Paul J. CaraDonna and William K. Petry and Ross M. Brennan and James L. Cunningham and Judith L. Bronstein and Nickolas M. Waser and Nathan J. Sanders. feb 2017. Interaction rewiring and the rapid turnover of planttextendash}pollinator networks. Ecol Lett. 20 385--394	FALSE	5	7	12	5	4	2	2	Species	Species	-106.9132696	36.834409	colorado rockies forests	50511	0.5	0.2	0.5	0.6	0	0.2	24	176	-4.150207996	530	6.211666584	16.42250061	27.97775078	838.7877197	42.59125137	9.189833641	148	27.48880577	18.83558273	-14.61349964	16.37387466	71	44.22406769	87	126
weighted	419	mangal			FALSE	14	25	39	11	0	0	0	Species	Species	57.45094299	-20.770414	mascarene forests	30120	0	1		1		1	60	726	19.39176559	1707	22.03332138	24.58382034	27.93479538	213.9057159	11.63508797	20.95916176	726	51.54214478	6.17828989	16.29970741	24.58382034	265	53.1004982	198	246
weighted	420	mangal	10.1111/ele.12821	Lauren C. Ponisio and Marilia P. Gaiarsa and Claire Kremen. sep 2017. Opportunistic attachment assembles planttextendash}pollinator networks. Ecol Lett. 20 1261--1272	FALSE	6	12	18	5	4	1	3	Species	Species	55.43333	-4.666667	seychelles moist forests	81215	0.8	0.285714286	0.333333333	0.5	0.5	0.333333333	94	936	25.28529358	2337	26.19583321	27.11045837	30.53921509	71.133461	7.694116592	25.37810516	515	41.59582901	5.55866003	22.8450985	26.37091446	368	72.24559021	339	383
weighted	421	mangal	10.1111/ele.12821	Lauren C. Ponisio and Marilia P. Gaiarsa and Claire Kremen. sep 2017. Opportunistic attachment assembles planttextendash}pollinator networks. Ecol Lett. 20 1261--1272	TRUE	26	32	58	19	15	9	6	Species	Species	-106.9132696	36.834409	colorado rockies forests	50511	0.375	0.428571429	0.125	0.692307692	0.571428571	0.461538462	24	176	-4.150207996	530	6.211666584	16.42250061	27.97775078	838.7877197	42.59125137	9.189833641	148	27.48880577	18.83558273	-14.61349964	16.37387466	71	44.22406769	87	126
weighted	422	mangal	10.1111/ele.12821	Lauren C. Ponisio and Marilia P. Gaiarsa and Claire Kremen. sep 2017. Opportunistic attachment assembles planttextendash}pollinator networks. Ecol Lett. 20 1261--1272	FALSE	4	14	18	3	2	0	2	Species	Species	57.45094299	-20.770414	mascarene forests	30120	1	0.4	0.5	0.5	0.5	0.5	60	726	19.39176559	1707	22.03332138	24.58382034	27.93479538	213.9057159	11.63508797	20.95916176	726	51.54214478	6.17828989	16.29970741	24.58382034	265	53.1004982	198	246
weighted	423	mangal	10.1111/ele.12821	Lauren C. Ponisio and Marilia P. Gaiarsa and Claire Kremen. sep 2017. Opportunistic attachment assembles planttextendash}pollinator networks. Ecol Lett. 20 1261--1272	FALSE	7	16	23	6	5	3	2	Species	Species		37.550171	california central valley grasslands	50801	0.5	0.25	0	0.428571429	0.75	0.428571429	22	85	45	6452	164	152	82	0.526589034	1.026672031	1.811234234	246	336	1.917455971	1.817456065	1.026672031	357	1.64372093	246	83
weighted	424	mangal	10.1111/ele.12821	Lauren C. Ponisio and Marilia P. Gaiarsa and Claire Kremen. sep 2017. Opportunistic attachment assembles planttextendash}pollinator networks. Ecol Lett. 20 1261--1272	FALSE	4	13	17	3	2	1	1	Species	Species		37.550171	california central valley grasslands	50801	0.5	0.5		1	0.5	0.5	22	85	45	6452	164	152	82	0.526589034	1.026672031	1.811234234	246	336	1.917455971	1.817456065	1.026672031	357	1.64372093	246	83
weighted	425	mangal	10.1111/j.1461-0248.2009.01437.x	Christopher N. Kaiser-Bunbury and Stefanie Muff and Jane Memmott and Christine B. Müller and Amedeo Caflisch. apr 2010. The robustness of pollination networks to the loss of species and interactions: a quantitative approach incorporating pollinator behaviour. Ecology Letters. 13 442--452	FALSE	13	31	44	12	0	0	0	Species	Species	57.45094299	-20.770414	mascarene forests	30120	0	1		1		1	60	726	19.39176559	1707	22.03332138	24.58382034	27.93479538	213.9057159	11.63508797	20.95916176	726	51.54214478	6.17828989	16.29970741	24.58382034	265	53.1004982	198	246
weighted	426	mangal	10.1111/ele.12821	Lauren C. Ponisio and Marilia P. Gaiarsa and Claire Kremen. sep 2017. Opportunistic attachment assembles planttextendash}pollinator networks. Ecol Lett. 20 1261--1272	FALSE	6	12	18	5	2	1	1	Species	Species		37.550171	california central valley grasslands	50801	0.666666667	0.571428571	0	0.833333333	1	0.833333333	22	85	45	6452	164	152	82	0.526589034	1.026672031	1.811234234	246	336	1.917455971	1.817456065	1.026672031	357	1.64372093	246	83
weighted	427	mangal	10.1111/ele.12821	Lauren C. Ponisio and Marilia P. Gaiarsa and Claire Kremen. sep 2017. Opportunistic attachment assembles planttextendash}pollinator networks. Ecol Lett. 20 1261--1272	FALSE	7	24	31	5	4	2	2	Species	Species		37.550171	california central valley grasslands	50801	0.5	0.428571429		1	0.5	0.714285714	22	85	45	6452	164	152	82	0.526589034	1.026672031	1.811234234	246	336	1.917455971	1.817456065	1.026672031	357	1.64372093	246	83
weighted	428	mangal			FALSE	7	21	28	6	5	5	0	Species	Species	-74.6667	41.754954	allegheny highlands forests	50401	0	0.285714286	0	0.571428571	0.5	0.428571429	78	335	-4.475916862	1190	7.462666512	18.78195763	26.22574997	944.3425903	37.2140007	-3.524749994	327	11.84948826	11.54033375	-10.98824978	16.61579132	116	31.01073074	249	256
weighted	429	mangal	10.1111/ele.12821	Lauren C. Ponisio and Marilia P. Gaiarsa and Claire Kremen. sep 2017. Opportunistic attachment assembles planttextendash}pollinator networks. Ecol Lett. 20 1261--1272	FALSE	3	13	16	2	2	1	1	Species	Species		37.550171	california central valley grasslands	50801	0.666666667	0.25	0.5	0.333333333	0.5	0.333333333	22	85	45	6452	164	152	82	0.526589034	1.026672031	1.811234234	246	336	1.917455971	1.817456065	1.026672031	357	1.64372093	246	83
weighted	430	mangal	10.1111/ele.12821	Lauren C. Ponisio and Marilia P. Gaiarsa and Claire Kremen. sep 2017. Opportunistic attachment assembles planttextendash}pollinator networks. Ecol Lett. 20 1261--1272	FALSE	6	10	16	3	3	1	2	Species	Species		37.550171	california central valley grasslands	50801	0.75	0.428571429	0.5	0.666666667	0.666666667	0.5	22	85	45	6452	164	152	82	0.526589034	1.026672031	1.811234234	246	336	1.917455971	1.817456065	1.026672031	357	1.64372093	246	83
weighted	431	mangal	10.1111/ele.12821	Lauren C. Ponisio and Marilia P. Gaiarsa and Claire Kremen. sep 2017. Opportunistic attachment assembles planttextendash}pollinator networks. Ecol Lett. 20 1261--1272	TRUE	7	12	19	6	6	4	2	Species	Species	-74.6667	41.754954	allegheny highlands forests	50401	0.428571429	0.125	0	0.571428571	0.8	0.285714286	78	335	-4.475916862	1190	7.462666512	18.78195763	26.22574997	944.3425903	37.2140007	-3.524749994	327	11.84948826	11.54033375	-10.98824978	16.61579132	116	31.01073074	249	256
weighted	432	mangal			TRUE	8	15	23	7	6	3	3	Species	Species		37.550171	california central valley grasslands	50801	0.571428571	0.222222222	0	0.625	0.4	0.375	22	85	45	6452	164	152	82	0.526589034	1.026672031	1.811234234	246	336	1.917455971	1.817456065	1.026672031	357	1.64372093	246	83
weighted	433	mangal			FALSE	7	4	11	7	2	1	1	Species	Species					0.5	0.714285714		1	1	0.714285714
weighted	434	mangal	10.1111/ele.12740	Paul J. CaraDonna and William K. Petry and Ross M. Brennan and James L. Cunningham and Judith L. Bronstein and Nickolas M. Waser and Nathan J. Sanders. feb 2017. Interaction rewiring and the rapid turnover of planttextendash}pollinator networks. Ecol Lett. 20 385--394	FALSE	7	9	16	6	5	4	1	Species	Species	-106.9132696	36.834409	colorado rockies forests	50511	0.2	0.285714286		1	0	0.428571429	24	176	-4.150207996	530	6.211666584	16.42250061	27.97775078	838.7877197	42.59125137	9.189833641	148	27.48880577	18.83558273	-14.61349964	16.37387466	71	44.22406769	87	126
weighted	435	mangal	10.1111/ele.12821	Lauren C. Ponisio and Marilia P. Gaiarsa and Claire Kremen. sep 2017. Opportunistic attachment assembles planttextendash}pollinator networks. Ecol Lett. 20 1261--1272	FALSE	6	21	27	4	4	1	3	Species	Species		37.550171	california central valley grasslands	50801	0.8	0.285714286	0.75	0.333333333	0.5	0.333333333	22	85	45	6452	164	152	82	0.526589034	1.026672031	1.811234234	246	336	1.917455971	1.817456065	1.026672031	357	1.64372093	246	83
weighted	436	mangal	10.1890/14-0024.1		FALSE	6	11	17	6	1	1	0	Species	Species	55.43333	-4.666667	seychelles moist forests	81215	0	0.833333333	1	0.833333333	1	0.833333333	94	936	25.28529358	2337	26.19583321	27.11045837	30.53921509	71.133461	7.694116592	25.37810516	515	41.59582901	5.55866003	22.8450985	26.37091446	368	72.24559021	339	383
weighted	437	mangal	10.1890/14-0024.1		FALSE	6	18	24	6	0	0	0	Species	Species	55.43333	-4.666667	seychelles moist forests	81215	0	1		1		1	94	936	25.28529358	2337	26.19583321	27.11045837	30.53921509	71.133461	7.694116592	25.37810516	515	41.59582901	5.55866003	22.8450985	26.37091446	368	72.24559021	339	383
weighted	438	mangal	10.1111/ele.12821	Lauren C. Ponisio and Marilia P. Gaiarsa and Claire Kremen. sep 2017. Opportunistic attachment assembles planttextendash}pollinator networks. Ecol Lett. 20 1261--1272	TRUE	9	17	26	8	8	2	6	Species	Species		37.550171	california central valley grasslands	50801	0.777777778	0.1	0.4	0.444444444	0.375	0.111111111	22	85	45	6452	164	152	82	0.526589034	1.026672031	1.811234234	246	336	1.917455971	1.817456065	1.026672031	357	1.64372093	246	83
weighted	439	mangal	10.1111/j.1461-0248.2009.01437.x	Christopher N. Kaiser-Bunbury and Stefanie Muff and Jane Memmott and Christine B. Müller and Amedeo Caflisch. apr 2010. The robustness of pollination networks to the loss of species and interactions: a quantitative approach incorporating pollinator behaviour. Ecology Letters. 13 442--452	FALSE	14	24	38	14	2	0	2	Species	Species	57.45094299	-20.770414	mascarene forests	30120	1	0.857142857	1	0.928571429	0	0.928571429	60	726	19.39176559	1707	22.03332138	24.58382034	27.93479538	213.9057159	11.63508797	20.95916176	726	51.54214478	6.17828989	16.29970741	24.58382034	265	53.1004982	198	246
weighted	440	mangal	10.1111/ele.12821	Lauren C. Ponisio and Marilia P. Gaiarsa and Claire Kremen. sep 2017. Opportunistic attachment assembles planttextendash}pollinator networks. Ecol Lett. 20 1261--1272	FALSE	4	10	14	3	2	0	2	Species	Species		37.550171	california central valley grasslands	50801	1	0.4	0.5	0.5	0.5	0.5	22	85	45	6452	164	152	82	0.526589034	1.026672031	1.811234234	246	336	1.917455971	1.817456065	1.026672031	357	1.64372093	246	83
weighted	441	mangal	10.1111/ele.12821	Lauren C. Ponisio and Marilia P. Gaiarsa and Claire Kremen. sep 2017. Opportunistic attachment assembles planttextendash}pollinator networks. Ecol Lett. 20 1261--1272	TRUE	9	23	32	7	6	3	3	Species	Species		37.550171	california central valley grasslands	50801	0.571428571	0.3	0.666666667	0.333333333	0.333333333	0.333333333	22	85	45	6452	164	152	82	0.526589034	1.026672031	1.811234234	246	336	1.917455971	1.817456065	1.026672031	357	1.64372093	246	83
weighted	442	mangal			FALSE	4	12	16	4	3	1	2	Species	Species	57.45094299	-20.770414	mascarene forests	30120	0.666666667	0.25		1	0	0.5	60	726	19.39176559	1707	22.03332138	24.58382034	27.93479538	213.9057159	11.63508797	20.95916176	726	51.54214478	6.17828989	16.29970741	24.58382034	265	53.1004982	198	246
weighted	443	mangal	10.1111/ele.12821	Lauren C. Ponisio and Marilia P. Gaiarsa and Claire Kremen. sep 2017. Opportunistic attachment assembles planttextendash}pollinator networks. Ecol Lett. 20 1261--1272	FALSE	7	15	22	4	3	2	1	Species	Species		37.550171	california central valley grasslands	50801	0.333333333	0.571428571		1	0.5	0.714285714	22	85	45	6452	164	152	82	0.526589034	1.026672031	1.811234234	246	336	1.917455971	1.817456065	1.026672031	357	1.64372093	246	83
weighted	444	mangal			FALSE	5	12	17	5	0	0	0	Species	Species	55.43333	-4.666667	seychelles moist forests	81215	0	1		1		1	94	936	25.28529358	2337	26.19583321	27.11045837	30.53921509	71.133461	7.694116592	25.37810516	515	41.59582901	5.55866003	22.8450985	26.37091446	368	72.24559021	339	383
weighted	445	mangal	10.1111/ele.12740	Paul J. CaraDonna and William K. Petry and Ross M. Brennan and James L. Cunningham and Judith L. Bronstein and Nickolas M. Waser and Nathan J. Sanders. feb 2017. Interaction rewiring and the rapid turnover of planttextendash}pollinator networks. Ecol Lett. 20 385--394	FALSE	6	9	15	6	4	3	1	Species	Species	-106.9132696	36.834409	colorado rockies forests	50511	0.25	0.333333333		1	0	0.5	24	176	-4.150207996	530	6.211666584	16.42250061	27.97775078	838.7877197	42.59125137	9.189833641	148	27.48880577	18.83558273	-14.61349964	16.37387466	71	44.22406769	87	126
weighted	446	mangal	10.1111/ele.12821	Lauren C. Ponisio and Marilia P. Gaiarsa and Claire Kremen. sep 2017. Opportunistic attachment assembles planttextendash}pollinator networks. Ecol Lett. 20 1261--1272	FALSE	8	14	22	6	3	1	2	Species	Species		37.550171	california central valley grasslands	50801	0.75	0.555555556	0	0.875	0.5	0.75	22	85	45	6452	164	152	82	0.526589034	1.026672031	1.811234234	246	336	1.917455971	1.817456065	1.026672031	357	1.64372093	246	83
weighted	447	mangal	10.1111/ele.12740	Paul J. CaraDonna and William K. Petry and Ross M. Brennan and James L. Cunningham and Judith L. Bronstein and Nickolas M. Waser and Nathan J. Sanders. feb 2017. Interaction rewiring and the rapid turnover of planttextendash}pollinator networks. Ecol Lett. 20 385--394	FALSE	6	12	18	6	5	3	2	Species	Species	-106.9132696	36.834409	colorado rockies forests	50511	0.4	0.166666667	0.5	0.666666667	0	0.166666667	24	176	-4.150207996	530	6.211666584	16.42250061	27.97775078	838.7877197	42.59125137	9.189833641	148	27.48880577	18.83558273	-14.61349964	16.37387466	71	44.22406769	87	126
weighted	448	mangal	10.1111/ele.12821	Lauren C. Ponisio and Marilia P. Gaiarsa and Claire Kremen. sep 2017. Opportunistic attachment assembles planttextendash}pollinator networks. Ecol Lett. 20 1261--1272	FALSE	6	15	21	5	3	0	3	Species	Species	-106.9132696	36.834409	colorado rockies forests	50511	1	0.428571429	0	0.666666667	0.333333333	0.5	24	176	-4.150207996	530	6.211666584	16.42250061	27.97775078	838.7877197	42.59125137	9.189833641	148	27.48880577	18.83558273	-14.61349964	16.37387466	71	44.22406769	87	126
weighted	449	mangal	10.1890/14-0024.1		FALSE	6	12	18	6	1	1	0	Species	Species	55.43333	-4.666667	seychelles moist forests	81215	0	0.833333333	0	0.833333333	0	0.833333333	94	936	25.28529358	2337	26.19583321	27.11045837	30.53921509	71.133461	7.694116592	25.37810516	515	41.59582901	5.55866003	22.8450985	26.37091446	368	72.24559021	339	383
weighted	450	mangal	10.1111/ele.12821	Lauren C. Ponisio and Marilia P. Gaiarsa and Claire Kremen. sep 2017. Opportunistic attachment assembles planttextendash}pollinator networks. Ecol Lett. 20 1261--1272	FALSE	7	14	21	6	4	1	3	Species	Species	-106.9132696	36.834409	colorado rockies forests	50511	0.8	0.375	0.75	0.428571429	0.5	0.428571429	24	176	-4.150207996	530	6.211666584	16.42250061	27.97775078	838.7877197	42.59125137	9.189833641	148	27.48880577	18.83558273	-14.61349964	16.37387466	71	44.22406769	87	126
weighted	451	mangal	10.1111/ele.12821	Lauren C. Ponisio and Marilia P. Gaiarsa and Claire Kremen. sep 2017. Opportunistic attachment assembles planttextendash}pollinator networks. Ecol Lett. 20 1261--1272	FALSE	5	9	14	3	4	2	2	Species	Species		37.550171	california central valley grasslands	50801	0.6	0.166666667	0.333333333	0.4	0.5	0.2	22	85	45	6452	164	152	82	0.526589034	1.026672031	1.811234234	246	336	1.917455971	1.817456065	1.026672031	357	1.64372093	246	83
weighted	452	mangal			FALSE	10	4	14	9	5	4	1	Species	Species	55.43333	-4.666667	seychelles moist forests	81215	0.2	0.5		1	1	0.5	94	936	25.28529358	2337	26.19583321	27.11045837	30.53921509	71.133461	7.694116592	25.37810516	515	41.59582901	5.55866003	22.8450985	26.37091446	368	72.24559021	339	383
weighted	453	mangal	10.1111/ele.12821	Lauren C. Ponisio and Marilia P. Gaiarsa and Claire Kremen. sep 2017. Opportunistic attachment assembles planttextendash}pollinator networks. Ecol Lett. 20 1261--1272	FALSE	9	16	25	8	4	1	3	Species	Species		37.550171	california central valley grasslands	50801	0.8	0.5	0.333333333	0.666666667	0.333333333	0.666666667	22	85	45	6452	164	152	82	0.526589034	1.026672031	1.811234234	246	336	1.917455971	1.817456065	1.026672031	357	1.64372093	246	83
weighted	454	mangal	10.1111/ele.12821	Lauren C. Ponisio and Marilia P. Gaiarsa and Claire Kremen. sep 2017. Opportunistic attachment assembles planttextendash}pollinator networks. Ecol Lett. 20 1261--1272	TRUE	9	15	24	9	6	1	5	Species	Species		37.550171	california central valley grasslands	50801	0.857142857	0.3	0	0.777777778	0.25	0.555555556	22	85	45	6452	164	152	82	0.526589034	1.026672031	1.811234234	246	336	1.917455971	1.817456065	1.026672031	357	1.64372093	246	83
weighted	455	mangal	10.1111/ele.12740	Paul J. CaraDonna and William K. Petry and Ross M. Brennan and James L. Cunningham and Judith L. Bronstein and Nickolas M. Waser and Nathan J. Sanders. feb 2017. Interaction rewiring and the rapid turnover of planttextendash}pollinator networks. Ecol Lett. 20 385--394	TRUE	7	10	17	6	6	5	1	Species	Species	-106.9132696	36.834409	colorado rockies forests	50511	0.166666667	0.142857143	1	0.857142857	0.5	0.142857143	24	176	-4.150207996	530	6.211666584	16.42250061	27.97775078	838.7877197	42.59125137	9.189833641	148	27.48880577	18.83558273	-14.61349964	16.37387466	71	44.22406769	87	126
weighted	456	mangal	10.1890/14-0024.1		FALSE	5	14	19	5	0	0	0	Species	Species	55.43333	-4.666667	seychelles moist forests	81215	0	1		1		1	94	936	25.28529358	2337	26.19583321	27.11045837	30.53921509	71.133461	7.694116592	25.37810516	515	41.59582901	5.55866003	22.8450985	26.37091446	368	72.24559021	339	383
weighted	457	mangal	10.1111/ele.12740	Paul J. CaraDonna and William K. Petry and Ross M. Brennan and James L. Cunningham and Judith L. Bronstein and Nickolas M. Waser and Nathan J. Sanders. feb 2017. Interaction rewiring and the rapid turnover of planttextendash}pollinator networks. Ecol Lett. 20 385--394	TRUE	8	10	18	8	8	5	3	Species	Species	-106.9132696	36.834409	colorado rockies forests	50511	0.375	0	1	0.75	0.8	0.375	24	176	-4.150207996	530	6.211666584	16.42250061	27.97775078	838.7877197	42.59125137	9.189833641	148	27.48880577	18.83558273	-14.61349964	16.37387466	71	44.22406769	87	126
weighted	458	mangal	10.1111/ele.12740	Paul J. CaraDonna and William K. Petry and Ross M. Brennan and James L. Cunningham and Judith L. Bronstein and Nickolas M. Waser and Nathan J. Sanders. feb 2017. Interaction rewiring and the rapid turnover of planttextendash}pollinator networks. Ecol Lett. 20 385--394	TRUE	7	12	19	7	6	2	4	Species	Species	-106.9132696	36.834409	colorado rockies forests	50511	0.666666667	0.142857143	1	0.857142857	0	0.142857143	24	176	-4.150207996	530	6.211666584	16.42250061	27.97775078	838.7877197	42.59125137	9.189833641	148	27.48880577	18.83558273	-14.61349964	16.37387466	71	44.22406769	87	126
weighted	459	mangal	10.1111/ele.12821	Lauren C. Ponisio and Marilia P. Gaiarsa and Claire Kremen. sep 2017. Opportunistic attachment assembles planttextendash}pollinator networks. Ecol Lett. 20 1261--1272	TRUE	9	13	22	9	6	2	4	Species	Species	55.43333	-4.666667	seychelles moist forests	81215	0.625	0.272727273	0	0.777777778	0.2	0.444444444	94	936	25.28529358	2337	26.19583321	27.11045837	30.53921509	71.133461	7.694116592	25.37810516	515	41.59582901	5.55866003	22.8450985	26.37091446	368	72.24559021	339	383
weighted	460	mangal	10.1111/ele.12821	Lauren C. Ponisio and Marilia P. Gaiarsa and Claire Kremen. sep 2017. Opportunistic attachment assembles planttextendash}pollinator networks. Ecol Lett. 20 1261--1272	FALSE	7	18	25	6	5	1	4	Species	Species	-106.9132696	36.834409	colorado rockies forests	50511	0.833333333	0.25	0.5	0.714285714	0.25	0.428571429	24	176	-4.150207996	530	6.211666584	16.42250061	27.97775078	838.7877197	42.59125137	9.189833641	148	27.48880577	18.83558273	-14.61349964	16.37387466	71	44.22406769	87	126
weighted	461	mangal	10.1111/ele.12821	Lauren C. Ponisio and Marilia P. Gaiarsa and Claire Kremen. sep 2017. Opportunistic attachment assembles planttextendash}pollinator networks. Ecol Lett. 20 1261--1272	FALSE	6	14	20	5	5	2	3	Species	Species	-106.9132696	36.834409	colorado rockies forests	50511	0.666666667	0.142857143	0.4	0.166666667	0.4	0.166666667	24	176	-4.150207996	530	6.211666584	16.42250061	27.97775078	838.7877197	42.59125137	9.189833641	148	27.48880577	18.83558273	-14.61349964	16.37387466	71	44.22406769	87	126
weighted	462	mangal	10.1111/ele.12821	Lauren C. Ponisio and Marilia P. Gaiarsa and Claire Kremen. sep 2017. Opportunistic attachment assembles planttextendash}pollinator networks. Ecol Lett. 20 1261--1272	FALSE	9	3	12	6	1	1	0	Species			37.550171	california central valley grasslands	50801	0	0.888888889		1		1	22	85	45	6452	164	152	82	0.526589034	1.026672031	1.811234234	246	336	1.917455971	1.817456065	1.026672031	357	1.64372093	246	83
weighted	463	mangal	10.1111/ele.12821	Lauren C. Ponisio and Marilia P. Gaiarsa and Claire Kremen. sep 2017. Opportunistic attachment assembles planttextendash}pollinator networks. Ecol Lett. 20 1261--1272	TRUE	9	22	31	7	6	1	5	Species	Species		37.550171	california central valley grasslands	50801	0.857142857	0.3	0	0.777777778	0.25	0.555555556	22	85	45	6452	164	152	82	0.526589034	1.026672031	1.811234234	246	336	1.917455971	1.817456065	1.026672031	357	1.64372093	246	83
weighted	464	mangal	10.1111/ele.12821	Lauren C. Ponisio and Marilia P. Gaiarsa and Claire Kremen. sep 2017. Opportunistic attachment assembles planttextendash}pollinator networks. Ecol Lett. 20 1261--1272	TRUE	10	17	27	9	6	3	3	Species	Species		37.550171	california central valley grasslands	50801	0.571428571	0.363636364	0.25	0.6	0.5	0.6	22	85	45	6452	164	152	82	0.526589034	1.026672031	1.811234234	246	336	1.917455971	1.817456065	1.026672031	357	1.64372093	246	83
weighted	465	mangal	10.1111/ele.12821	Lauren C. Ponisio and Marilia P. Gaiarsa and Claire Kremen. sep 2017. Opportunistic attachment assembles planttextendash}pollinator networks. Ecol Lett. 20 1261--1272	FALSE	5	13	18	3	2	1	1	Species	Species		37.550171	california central valley grasslands	50801	0.666666667	0.5	0	0.6	0.5	0.6	22	85	45	6452	164	152	82	0.526589034	1.026672031	1.811234234	246	336	1.917455971	1.817456065	1.026672031	357	1.64372093	246	83
weighted	466	mangal			TRUE	18	6	24	17	12	11	1	Species	Species			alto paraná atlantic forests	60150	0.083333333	0.333333333	0.333333333	0.833333333	0.9	0.444444444	35	548	16.53433418	1217	19.63798904	22.41641617	27.93449974	246.8787384	18.24250031	16.53433418	548	58.21833801	11.35652065	9.692000389	22.41641617	198	62.25309372	123	123
weighted	467	mangal	10.1111/ele.12740	Paul J. CaraDonna and William K. Petry and Ross M. Brennan and James L. Cunningham and Judith L. Bronstein and Nickolas M. Waser and Nathan J. Sanders. feb 2017. Interaction rewiring and the rapid turnover of planttextendash}pollinator networks. Ecol Lett. 20 385--394	FALSE	4	9	13	4	4	2	2	Species	Species	-106.9132696	36.834409	colorado rockies forests	50511	0.5	0	0.5	0.5	0	0	24	176	-4.150207996	530	6.211666584	16.42250061	27.97775078	838.7877197	42.59125137	9.189833641	148	27.48880577	18.83558273	-14.61349964	16.37387466	71	44.22406769	87	126
weighted	468	mangal	10.1111/ele.12821	Lauren C. Ponisio and Marilia P. Gaiarsa and Claire Kremen. sep 2017. Opportunistic attachment assembles planttextendash}pollinator networks. Ecol Lett. 20 1261--1272	FALSE	6	33	39	5	4	1	3	Species	Species		37.550171	california central valley grasslands	50801	0.8	0.285714286	0	0.833333333	0.333333333	0.5	22	85	45	6452	164	152	82	0.526589034	1.026672031	1.811234234	246	336	1.917455971	1.817456065	1.026672031	357	1.64372093	246	83
weighted	469	mangal	10.1111/ele.12821	Lauren C. Ponisio and Marilia P. Gaiarsa and Claire Kremen. sep 2017. Opportunistic attachment assembles planttextendash}pollinator networks. Ecol Lett. 20 1261--1272	FALSE	37	5	42	30	3	3	0	Species			37.550171	california central valley grasslands	50801	0	0.918918919		1		1	22	85	45	6452	164	152	82	0.526589034	1.026672031	1.811234234	246	336	1.917455971	1.817456065	1.026672031	357	1.64372093	246	83
weighted	470	mangal	10.1111/ele.12821	Lauren C. Ponisio and Marilia P. Gaiarsa and Claire Kremen. sep 2017. Opportunistic attachment assembles planttextendash}pollinator networks. Ecol Lett. 20 1261--1272	FALSE	7	9	16	6	5	2	3	Species	Species	-106.9132696	36.834409	colorado rockies forests	50511	0.666666667	0.25	0.5	0.714285714	0.4	0.285714286	24	176	-4.150207996	530	6.211666584	16.42250061	27.97775078	838.7877197	42.59125137	9.189833641	148	27.48880577	18.83558273	-14.61349964	16.37387466	71	44.22406769	87	126
weighted	471	mangal	10.1111/j.1461-0248.2009.01437.x	Christopher N. Kaiser-Bunbury and Stefanie Muff and Jane Memmott and Christine B. Müller and Amedeo Caflisch. apr 2010. The robustness of pollination networks to the loss of species and interactions: a quantitative approach incorporating pollinator behaviour. Ecology Letters. 13 442--452	FALSE	12	18	30	10	1	0	1	Species	Species	57.45094299	-20.770414	mascarene forests	30120	1	0.916666667	1	0.916666667	0	0.916666667	60	726	19.39176559	1707	22.03332138	24.58382034	27.93479538	213.9057159	11.63508797	20.95916176	726	51.54214478	6.17828989	16.29970741	24.58382034	265	53.1004982	198	246
weighted	472	mangal	10.1111/ele.12821	Lauren C. Ponisio and Marilia P. Gaiarsa and Claire Kremen. sep 2017. Opportunistic attachment assembles planttextendash}pollinator networks. Ecol Lett. 20 1261--1272	FALSE	8	12	20	6	4	2	2	Species	Species		37.550171	california central valley grasslands	50801	0.6	0.5	0.333333333	0.625	0.666666667	0.625	22	85	45	6452	164	152	82	0.526589034	1.026672031	1.811234234	246	336	1.917455971	1.817456065	1.026672031	357	1.64372093	246	83
weighted	473	mangal	10.1111/ele.12740	Paul J. CaraDonna and William K. Petry and Ross M. Brennan and James L. Cunningham and Judith L. Bronstein and Nickolas M. Waser and Nathan J. Sanders. feb 2017. Interaction rewiring and the rapid turnover of planttextendash}pollinator networks. Ecol Lett. 20 385--394	FALSE	5	12	17	3	3	2	1	Species	Species	-106.9132696	36.834409	colorado rockies forests	50511	0.333333333	0.4		1	0.333333333	0.4	24	176	-4.150207996	530	6.211666584	16.42250061	27.97775078	838.7877197	42.59125137	9.189833641	148	27.48880577	18.83558273	-14.61349964	16.37387466	71	44.22406769	87	126
weighted	474	mangal	10.1111/ele.12821	Lauren C. Ponisio and Marilia P. Gaiarsa and Claire Kremen. sep 2017. Opportunistic attachment assembles planttextendash}pollinator networks. Ecol Lett. 20 1261--1272	FALSE	6	5	11	5	4	1	3	Species	Species	57.45094299	-20.770414	mascarene forests	30120	0.8	0.285714286	0	0.666666667	0.75	0.333333333	60	726	19.39176559	1707	22.03332138	24.58382034	27.93479538	213.9057159	11.63508797	20.95916176	726	51.54214478	6.17828989	16.29970741	24.58382034	265	53.1004982	198	246
weighted	475	mangal			FALSE	5	17	22	5	0	0	0	Species	Species	55.43333	-4.666667	seychelles moist forests	81215	0	1		1		1	94	936	25.28529358	2337	26.19583321	27.11045837	30.53921509	71.133461	7.694116592	25.37810516	515	41.59582901	5.55866003	22.8450985	26.37091446	368	72.24559021	339	383
weighted	476	mangal	10.1890/14-0024.1		FALSE	6	10	16	6	1	1	0	Species	Species	55.43333	-4.666667	seychelles moist forests	81215	0	0.833333333	0	0.833333333	0	0.833333333	94	936	25.28529358	2337	26.19583321	27.11045837	30.53921509	71.133461	7.694116592	25.37810516	515	41.59582901	5.55866003	22.8450985	26.37091446	368	72.24559021	339	383
weighted	477	mangal	10.1111/ele.12740	Paul J. CaraDonna and William K. Petry and Ross M. Brennan and James L. Cunningham and Judith L. Bronstein and Nickolas M. Waser and Nathan J. Sanders. feb 2017. Interaction rewiring and the rapid turnover of planttextendash}pollinator networks. Ecol Lett. 20 385--394	FALSE	8	15	23	7	7	4	3	Species	Species	-106.9132696	36.834409	colorado rockies forests	50511	0.428571429	0.125		1	0.166666667	0.25	24	176	-4.150207996	530	6.211666584	16.42250061	27.97775078	838.7877197	42.59125137	9.189833641	148	27.48880577	18.83558273	-14.61349964	16.37387466	71	44.22406769	87	126
weighted	478	mangal	10.1111/ele.12821	Lauren C. Ponisio and Marilia P. Gaiarsa and Claire Kremen. sep 2017. Opportunistic attachment assembles planttextendash}pollinator networks. Ecol Lett. 20 1261--1272	FALSE	6	7	13	3	2	0	2	Species	Species	55.43333	-4.666667	seychelles moist forests	81215	1	0.625	0	0.666666667	1	0.666666667	94	936	25.28529358	2337	26.19583321	27.11045837	30.53921509	71.133461	7.694116592	25.37810516	515	41.59582901	5.55866003	22.8450985	26.37091446	368	72.24559021	339	383
weighted	479	mangal	10.1111/ele.12821	Lauren C. Ponisio and Marilia P. Gaiarsa and Claire Kremen. sep 2017. Opportunistic attachment assembles planttextendash}pollinator networks. Ecol Lett. 20 1261--1272	FALSE	6	18	24	4	3	2	1	Species	Species	55.43333	-4.666667	seychelles moist forests	81215	0.333333333	0.5	0.333333333	0.5	0.333333333	0.5	94	936	25.28529358	2337	26.19583321	27.11045837	30.53921509	71.133461	7.694116592	25.37810516	515	41.59582901	5.55866003	22.8450985	26.37091446	368	72.24559021	339	383
weighted	480	mangal	10.1111/j.1461-0248.2009.01437.x	Christopher N. Kaiser-Bunbury and Stefanie Muff and Jane Memmott and Christine B. Müller and Amedeo Caflisch. apr 2010. The robustness of pollination networks to the loss of species and interactions: a quantitative approach incorporating pollinator behaviour. Ecology Letters. 13 442--452	FALSE	6	22	28	5	0	0	0	Species	Species	57.45094299	-20.770414	mascarene forests	30120	0	1		1		1	60	726	19.39176559	1707	22.03332138	24.58382034	27.93479538	213.9057159	11.63508797	20.95916176	726	51.54214478	6.17828989	16.29970741	24.58382034	265	53.1004982	198	246
weighted	481	mangal	10.1111/ele.12821	Lauren C. Ponisio and Marilia P. Gaiarsa and Claire Kremen. sep 2017. Opportunistic attachment assembles planttextendash}pollinator networks. Ecol Lett. 20 1261--1272	FALSE	4	14	18	3	2	0	2	Species	Species		37.550171	california central valley grasslands	50801	1	0.4	0	0.75	0.5	0.5	22	85	45	6452	164	152	82	0.526589034	1.026672031	1.811234234	246	336	1.917455971	1.817456065	1.026672031	357	1.64372093	246	83
weighted	482	mangal			FALSE	6	14	20	6	1	1	0	Species	Species	55.43333	-4.666667	seychelles moist forests	81215	0	0.833333333	0	0.833333333	0	0.833333333	94	936	25.28529358	2337	26.19583321	27.11045837	30.53921509	71.133461	7.694116592	25.37810516	515	41.59582901	5.55866003	22.8450985	26.37091446	368	72.24559021	339	383
weighted	483	mangal	10.1111/ele.12740	Paul J. CaraDonna and William K. Petry and Ross M. Brennan and James L. Cunningham and Judith L. Bronstein and Nickolas M. Waser and Nathan J. Sanders. feb 2017. Interaction rewiring and the rapid turnover of planttextendash}pollinator networks. Ecol Lett. 20 385--394	FALSE	4	12	16	4	4	2	2	Species	Species	-106.9132696	36.834409	colorado rockies forests	50511	0.5	0	0	0.75	0	0	24	176	-4.150207996	530	6.211666584	16.42250061	27.97775078	838.7877197	42.59125137	9.189833641	148	27.48880577	18.83558273	-14.61349964	16.37387466	71	44.22406769	87	126
weighted	484	mangal	10.1111/ele.12821	Lauren C. Ponisio and Marilia P. Gaiarsa and Claire Kremen. sep 2017. Opportunistic attachment assembles planttextendash}pollinator networks. Ecol Lett. 20 1261--1272	FALSE	5	11	16	4	4	1	3	Species	Species		37.550171	california central valley grasslands	50801	0.666666667	0.142857143	0	0.6	0.25	0.2	22	85	45	6452	164	152	82	0.526589034	1.026672031	1.811234234	246	336	1.917455971	1.817456065	1.026672031	357	1.64372093	246	83
weighted	485	mangal	2433/156407		TRUE	93	281	374	90	77	52	25	Species	Species	131.5	34.358966	taiheiyo evergreen forests	80440	0.341772152	0.177083333	0.571428571	0.849462366	0.409836066	0.344086022	70	794	3.888416767	1921	13.45645809	23.37708282	28.43799973	798.258728	28.98424911	6.188416481	677	50.20849991	7.629791737	-0.546249986	20.0652504	315	26.32392311	243	249
weighted	486	mangal	10.1111/ele.12821	Lauren C. Ponisio and Marilia P. Gaiarsa and Claire Kremen. sep 2017. Opportunistic attachment assembles planttextendash}pollinator networks. Ecol Lett. 20 1261--1272	FALSE	7	40	47	6	4	1	3	Species	Species	-106.9132696	36.834409	colorado rockies forests	50511	0.75	0.428571429		1	0	0.571428571	24	176	-4.150207996	530	6.211666584	16.42250061	27.97775078	838.7877197	42.59125137	9.189833641	148	27.48880577	18.83558273	-14.61349964	16.37387466	71	44.22406769	87	126
weighted	487	mangal	10.2307/2937269	Alexander F. Motten. mar 1986. Pollination Ecology of the Spring Wildflower Community of a Temperate Deciduous Forest. Ecological Monographs. 56 21--42	TRUE	13	44	57	13	9	6	3	Species	Species	-79.001843	34.374905	middle atlantic coastal forests	50517	0.333333333	0.307692308	0.5	0.692307692	0.666666667	0.538461538	71	404	7.461041451	1216	16.76728058	25.65662575	32.66600037	736.277771	32.45125198	12.56637478	404	23.7884388	13.33418751	0.214750007	25.65662575	147	41.08990479	229	274
weighted	488	mangal	10.1111/ele.12821	Lauren C. Ponisio and Marilia P. Gaiarsa and Claire Kremen. sep 2017. Opportunistic attachment assembles planttextendash}pollinator networks. Ecol Lett. 20 1261--1272	TRUE	9	20	29	8	6	3	3	Species	Species	131.5	34.358966	taiheiyo evergreen forests	80440	0.571428571	0.3	0.25	0.555555556	0.4	0.444444444	70	794	3.888416767	1921	13.45645809	23.37708282	28.43799973	798.258728	28.98424911	6.188416481	677	50.20849991	7.629791737	-0.546249986	20.0652504	315	26.32392311	243	249
weighted	538	literature	https://doi.org/10.1890/12-0367.1	Burkle & Knight 2012 Ecology	FALSE	4	6	10	4	4	3	1	Species	Species	-93.099156	36.569871	central u.s. hardwood forests	50404	0.25	0	0	0.5	0	0.25	51	332	2.755125046	1091	14.02451038	24.67499924	32.76200104	884.1834717	37.88249969	2.755125046	279	21.3013382	13.75410461	-5.120500088	18.5077076	120	36.30727768	198	198
weighted	539	literature	https://doi.org/10.1890/12-0367.1	Burkle & Knight 2012 Ecology	TRUE	9	27	36	8	7	6	1	Species	Species	-93.099156	36.569871	ozark highlands mixed forests	50404	0.142857143	0.222222222	0	0.777777778	0.333333333	0.333333333	51	332	2.755125046	1091	14.02451038	24.67499924	32.76200104	884.1834717	37.88249969	2.755125046	279	21.3013382	13.75410461	-5.120500088	18.5077076	120	36.30727768	198	198
weighted	540	literature	https://doi.org/10.1890/12-0367.1	Burkle & Knight 2012 Ecology	FALSE	6	12	18	5	3	3	0	Species	Species	-93.099156	36.569871	ozark highlands mixed forests	50404	0	0.5	0	0.666666667	0	0.5	51	332	2.755125046	1091	14.02451038	24.67499924	32.76200104	884.1834717	37.88249969	2.755125046	279	21.3013382	13.75410461	-5.120500088	18.5077076	120	36.30727768	198	198
weighted	542	literature	https://doi.org/10.1126/science.1232728	Burkle et al. 2013 Science	FALSE	3	8	11	3	3	0	3	Species	Species	-89.893294	39.244511	central forest-grasslands transition	50804	1	0	1	0.333333333	0.333333333	0	46	304	-1.172458291	974	11.80258369	23.59399986	30.82250023	997.0506592	38.72600174	-1.172458291	274	23.24183464	11.48950005	-7.90350008	17.30504227	109	29.66869736	168	168
weighted	543	literature	https://doi.org/10.1126/science.1232728	Burkle et al. 2013 Science	FALSE	4	26	30	4	4	1	3	Species	Species	-89.893294	39.244511	central forest-grasslands transition	50804	0.75	0	1	0.5	0.5	0.5	46	304	-1.172458291	974	11.80258369	23.59399986	30.82250023	997.0506592	38.72600174	-1.172458291	274	23.24183464	11.48950005	-7.90350008	17.30504227	109	29.66869736	168	168
weighted	544	literature	https://doi.org/10.1126/science.1232728	Burkle et al. 2013 Science	TRUE	9	18	27	8	7	2	5	Species	Species	-89.893294	39.244511	central forest-grasslands transition	50804	0.714285714	0.222222222	0.8	0.444444444	0.2	0.444444444	46	304	-1.172458291	974	11.80258369	23.59399986	30.82250023	997.0506592	38.72600174	-1.172458291	274	23.24183464	11.48950005	-7.90350008	17.30504227	109	29.66869736	168	168
weighted	545	literature	https://doi.org/10.1126/science.1232728	Burkle et al. 2013 Science	TRUE	8	28	36	7	7	2	5	Species	Species	-89.893294	39.244511	central us forest-grasslands transition	50804	0.714285714	0.125	0.6	0.375	0.2	0.375	46	304	-1.172458291	974	11.80258369	23.59399986	30.82250023	997.0506592	38.72600174	-1.172458291	274	23.24183464	11.48950005	-7.90350008	17.30504227	109	29.66869736	168	168
weighted	546	literature	https://doi.org/10.1126/science.1232728	Burkle et al. 2013 Science	TRUE	8	19	27	7	7	5	2	Species	Species	-89.893294	39.244511	central forest-grasslands transition	50804	0.285714286	0.125	0.8	0.375	0.6	0.375	46	304	-1.172458291	974	11.80258369	23.59399986	30.82250023	997.0506592	38.72600174	-1.172458291	274	23.24183464	11.48950005	-7.90350008	17.30504227	109	29.66869736	168	168
weighted	547	literature	https://doi.org/10.1126/science.1232728	Burkle et al. 2013 Science	TRUE	7	22	29	6	6	3	3	Species	Species	-89.893294	39.244511	central forest-grasslands transition	50804	0.5	0.142857143	0.333333333	0.571428571	0.333333333	0.571428571	46	304	-1.172458291	974	11.80258369	23.59399986	30.82250023	997.0506592	38.72600174	-1.172458291	274	23.24183464	11.48950005	-7.90350008	17.30504227	109	29.66869736	168	168
weighted	548	literature	https://doi.org/10.1126/science.1232728	Burkle et al. 2013 Science	FALSE	9	26	35	8	5	1	4	Species	Species	-89.893294	39.244511	central forest-grasslands transition	50804	0.8	0.444444444	0.5	0.555555556	0	0.555555556	46	304	-1.172458291	974	11.80258369	23.59399986	30.82250023	997.0506592	38.72600174	-1.172458291	274	23.24183464	11.48950005	-7.90350008	17.30504227	109	29.66869736	168	168
weighted	549	literature	https://doi.org/10.1111/j.1600-0706.2010.18450.x; https://doi.org/10.1111/j.1461-0248.2011.01654.x	Fründ et al. 2010 Oikos; Fründ et al. 2011 Ecology Letters	FALSE	6	16	22	5	5	2	3	Species	Species	9.905261	49.76874	western european broadleaf forests	80445	0.6	0.166666667	0	0.333333333	0.4	0.166666667	46	192	1.041458249	659	9.154687881	17.57004166	23.85499954	672.6838989	26.16174889	4.887791634	187	13.84132385	8.599374771	-2.306750059	16.00820732	70	32.87002945	141	162
weighted	551	literature	https://doi.org/10.1111/j.1600-0706.2010.18450.x; https://doi.org/10.1111/j.1461-0248.2011.01654.x	Fründ et al. 2010 Oikos; Fründ et al. 2011 Ecology Letters	FALSE	4	5	9	3	2	2	0	Species	Species	9.905261	49.76874	western european broadleaf forests	80445	0	0.5	0	0.75	0.5	0.5	46	192	1.041458249	659	9.154687881	17.57004166	23.85499954	672.6838989	26.16174889	4.887791634	187	13.84132385	8.599374771	-2.306750059	16.00820732	70	32.87002945	141	162
weighted	552	literature	https://doi.org/10.1111/j.1600-0706.2010.18450.x; https://doi.org/10.1111/j.1461-0248.2011.01654.x	Fründ et al. 2010 Oikos; Fründ et al. 2011 Ecology Letters	FALSE	5	5	10	4	3	1	2	Species	Species	9.905261	49.76874	western european broadleaf forests	80445	0.666666667	0.4	0.333333333	0.4	0.666666667	0.4	46	192	1.041458249	659	9.154687881	17.57004166	23.85499954	672.6838989	26.16174889	4.887791634	187	13.84132385	8.599374771	-2.306750059	16.00820732	70	32.87002945	141	162
weighted	553	literature	https://doi.org/10.1111/j.1600-0706.2010.18450.x; https://doi.org/10.1111/j.1461-0248.2011.01654.x	Fründ et al. 2010 Oikos; Fründ et al. 2011 Ecology Letters	TRUE	9	13	22	9	9	6	3	Species	Species	9.905261	49.76874	western european broadleaf forests	80445	0.4	0	0.5	0.333333333	0.571428571	0.222222222	46	192	1.041458249	659	9.154687881	17.57004166	23.85499954	672.6838989	26.16174889	4.887791634	187	13.84132385	8.599374771	-2.306750059	16.00820732	70	32.87002945	141	162
weighted	555	literature	https://doi.org/10.1111/j.1600-0706.2010.18450.x; https://doi.org/10.1111/j.1461-0248.2011.01654.x	Fründ et al. 2010 Oikos; Fründ et al. 2011 Ecology Letters	TRUE	9	30	39	9	8	7	1	Species	Species	9.905261	49.76874	western european broadleaf forests	80445	0.125	0.111111111	0.4	0.444444444	0.714285714	0.222222222	46	192	1.041458249	659	9.154687881	17.57004166	23.85499954	672.6838989	26.16174889	4.887791634	187	13.84132385	8.599374771	-2.306750059	16.00820732	70	32.87002945	141	162
weighted	557	literature	https://doi.org/10.1111/j.1600-0706.2010.18450.x; https://doi.org/10.1111/j.1461-0248.2011.01654.x	Fründ et al. 2010 Oikos; Fründ et al. 2011 Ecology Letters	TRUE	8	15	23	8	8	2	6	Species	Species	9.905261	49.76874	western european broadleaf forests	80445	0.75	0	0	0.5	0.5	0.25	46	192	1.041458249	659	9.154687881	17.57004166	23.85499954	672.6838989	26.16174889	4.887791634	187	13.84132385	8.599374771	-2.306750059	16.00820732	70	32.87002945	141	162
weighted	558	literature	https://doi.org/10.1111/j.1600-0706.2010.18450.x; https://doi.org/10.1111/j.1461-0248.2011.01654.x	Fründ et al. 2010 Oikos; Fründ et al. 2011 Ecology Letters	FALSE	6	19	25	5	5	2	3	Species	Species	9.905261	49.76874	western european broadleaf forests	80445	0.6	0.166666667	0.5	0.666666667	1	0.833333333	46	192	1.041458249	659	9.154687881	17.57004166	23.85499954	672.6838989	26.16174889	4.887791634	187	13.84132385	8.599374771	-2.306750059	16.00820732	70	32.87002945	141	162
weighted	559	literature	https://doi.org/10.1111/j.1600-0706.2010.18450.x; https://doi.org/10.1111/j.1461-0248.2011.01654.x	Fründ et al. 2010 Oikos; Fründ et al. 2011 Ecology Letters	TRUE	9	21	30	9	7	4	3	Species	Species	9.905261	49.76874	western european broadleaf forests	80445	0.428571429	0.222222222	0.2	0.444444444	0.285714286	0.222222222	46	192	1.041458249	659	9.154687881	17.57004166	23.85499954	672.6838989	26.16174889	4.887791634	187	13.84132385	8.599374771	-2.306750059	16.00820732	70	32.87002945	141	162
weighted	561	literature	https://doi.org/10.1016/j.foreco.2018.05.009	Heil & Burkle 2018 Forest Ecology and Management	FALSE	6	13	19	6	6	4	2	Species	Species	-110.55	45.233333	south central rockies forests	50528	0.333333333	0		1	0.4	0.166666667	37	189	-7.457291603	600	1.396947861	11.16370869	21.26025009	774.236145	34.64949799	-4.323375225	165	20.93544769	13.76960373	-13.3892498	8.30229187	71	39.73969269	130	139
weighted	562	literature	https://doi.org/10.1016/j.foreco.2018.05.009	Heil & Burkle 2018 Forest Ecology and Management	FALSE	4	11	15	4	2	1	1	Species	Species	-110.55	45.233333	south central rockies forests	50528	0.5	0.5	0	0.75	0.5	0.5	37	189	-7.457291603	600	1.396947861	11.16370869	21.26025009	774.236145	34.64949799	-4.323375225	165	20.93544769	13.76960373	-13.3892498	8.30229187	71	39.73969269	130	139
weighted	564	literature	https://doi.org/10.1016/j.foreco.2018.05.009	Heil & Burkle 2018 Forest Ecology and Management	TRUE	9	24	33	8	9	4	5	Species	Species	-110.55	45.233333	south central rockies forests	50528	0.555555556	0	0.333333333	0.666666667	0.25	0.111111111	37	189	-7.457291603	600	1.396947861	11.16370869	21.26025009	774.236145	34.64949799	-4.323375225	165	20.93544769	13.76960373	-13.3892498	8.30229187	71	39.73969269	130	139
weighted	565	literature	https://doi.org/10.1016/j.foreco.2018.05.009	Heil & Burkle 2018 Forest Ecology and Management	FALSE	8	10	18	8	5	2	3	Species	Species	-110.55	45.233333	south central rockies forests	50528	0.6	0.375	1	0.875	0.25	0.5	37	189	-7.457291603	600	1.396947861	11.16370869	21.26025009	774.236145	34.64949799	-4.323375225	165	20.93544769	13.76960373	-13.3892498	8.30229187	71	39.73969269	130	139
weighted	566	literature	https://doi.org/10.1016/j.foreco.2018.05.009	Heil & Burkle 2018 Forest Ecology and Management	FALSE	4	4	8	4	3	2	1	Species	Species	-110.55	45.233333	south central rockies forests	50528	0.333333333	0.25		1	1	0.5	37	189	-7.457291603	600	1.396947861	11.16370869	21.26025009	774.236145	34.64949799	-4.323375225	165	20.93544769	13.76960373	-13.3892498	8.30229187	71	39.73969269	130	139
weighted	567	literature	https://doi.org/10.1016/j.foreco.2018.05.009	Heil & Burkle 2018 Forest Ecology and Management	FALSE	2	7	9	2	1	1	0	Species	Species	-110.55	45.233333	south central rockies forests	50528	0	0.5		1		1	37	189	-7.457291603	600	1.396947861	11.16370869	21.26025009	774.236145	34.64949799	-4.323375225	165	20.93544769	13.76960373	-13.3892498	8.30229187	71	39.73969269	130	139
weighted	569	literature	https://doi.org/10.1016/j.foreco.2018.05.009	Heil & Burkle 2018 Forest Ecology and Management	TRUE	7	6	13	7	7	4	3	Species	Species	-110.55	45.233333	south central rockies forests	50528	0.428571429	0	0	0.857142857	0.4	0.285714286	37	189	-7.457291603	600	1.396947861	11.16370869	21.26025009	774.236145	34.64949799	-4.323375225	165	20.93544769	13.76960373	-13.3892498	8.30229187	71	39.73969269	130	139
weighted	570	literature	https://doi.org/10.1016/j.foreco.2018.05.009	Heil & Burkle 2018 Forest Ecology and Management	FALSE	5	6	11	5	4	3	1	Species	Species	-110.55	45.233333	south central rockies forests	50528	0.25	0.2	0	0.8	0.75	0.2	37	189	-7.457291603	600	1.396947861	11.16370869	21.26025009	774.236145	34.64949799	-4.323375225	165	20.93544769	13.76960373	-13.3892498	8.30229187	71	39.73969269	130	139
weighted	572	literature	https://doi.org/10.1016/j.foreco.2018.05.009	Heil & Burkle 2018 Forest Ecology and Management	FALSE	8	12	20	8	6	3	3	Species	Species	-110.55	45.233333	south central rockies forests	50528	0.5	0.25		1	0.2	0.375	37	189	-7.457291603	600	1.396947861	11.16370869	21.26025009	774.236145	34.64949799	-4.323375225	165	20.93544769	13.76960373	-13.3892498	8.30229187	71	39.73969269	130	139
weighted	573	literature	https://doi.org/10.1016/j.foreco.2018.05.009	Heil & Burkle 2018 Forest Ecology and Management	FALSE	5	11	16	5	4	2	2	Species	Species	-110.55	45.233333	south central rockies forests	50528	0.5	0.2		1	0.333333333	0.4	37	189	-7.457291603	600	1.396947861	11.16370869	21.26025009	774.236145	34.64949799	-4.323375225	165	20.93544769	13.76960373	-13.3892498	8.30229187	71	39.73969269	130	139
weighted	574	literature	https://doi.org/10.1016/j.foreco.2018.05.009	Heil & Burkle 2018 Forest Ecology and Management	FALSE	4	5	9	4	2	0	2	Species	Species	-110.55	45.233333	south central rockies forests	50528	1	0.5	1	0.75	0	0.75	37	189	-7.457291603	600	1.396947861	11.16370869	21.26025009	774.236145	34.64949799	-4.323375225	165	20.93544769	13.76960373	-13.3892498	8.30229187	71	39.73969269	130	139
weighted	576	literature	https://doi.org/10.1016/j.foreco.2018.05.009	Heil & Burkle 2018 Forest Ecology and Management	TRUE	7	7	14	7	6	2	4	Species	Species	-110.55	45.233333	south central rockies forests	50528	0.666666667	0.142857143	0.5	0.714285714	0.166666667	0.142857143	37	189	-7.457291603	600	1.396947861	11.16370869	21.26025009	774.236145	34.64949799	-4.323375225	165	20.93544769	13.76960373	-13.3892498	8.30229187	71	39.73969269	130	139
weighted	577	literature	https://doi.org/10.1016/j.foreco.2018.05.009	Heil & Burkle 2018 Forest Ecology and Management	TRUE	9	9	18	9	8	7	1	Species	Species	-110.55	45.233333	south central rockies forests	50528	0.125	0.111111111	1	0.777777778	0.2	0.444444444	37	189	-7.457291603	600	1.396947861	11.16370869	21.26025009	774.236145	34.64949799	-4.323375225	165	20.93544769	13.76960373	-13.3892498	8.30229187	71	39.73969269	130	139
weighted	578	literature	https://doi.org/10.1016/j.foreco.2018.05.009	Heil & Burkle 2018 Forest Ecology and Management	FALSE	4	7	11	4	2	1	1	Species	Species	-110.55	45.233333	south central rockies forests	50528	0.5	0.5	0.5	0.5	0	0.5	37	189	-7.457291603	600	1.396947861	11.16370869	21.26025009	774.236145	34.64949799	-4.323375225	165	20.93544769	13.76960373	-13.3892498	8.30229187	71	39.73969269	130	139
weighted	579	literature	https://doi.org/10.1016/j.foreco.2018.05.009	Heil & Burkle 2018 Forest Ecology and Management	FALSE	3	10	13	3	1	1	0	Species	Species	-110.55	45.233333	south central rockies forests	50528	0	0.666666667		1		1	37	189	-7.457291603	600	1.396947861	11.16370869	21.26025009	774.236145	34.64949799	-4.323375225	165	20.93544769	13.76960373	-13.3892498	8.30229187	71	39.73969269	130	139
weighted	581	literature	https://doi.org/10.1016/j.foreco.2018.05.009	Heil & Burkle 2018 Forest Ecology and Management	TRUE	7	9	16	7	7	0	7	Species	Species	-110.55	45.233333	south central rockies forests	50528	1	0	0.333333333	0.571428571	0.333333333	0.142857143	37	189	-7.457291603	600	1.396947861	11.16370869	21.26025009	774.236145	34.64949799	-4.323375225	165	20.93544769	13.76960373	-13.3892498	8.30229187	71	39.73969269	130	139
weighted	584	literature	https://doi.org/10.1016/j.foreco.2018.05.009	Heil & Burkle 2018 Forest Ecology and Management	TRUE	7	14	21	7	7	3	4	Species	Species	-110.55	45.233333	south central rockies forests	50528	0.571428571	0	1	0.857142857	0.2	0.285714286	37	189	-7.457291603	600	1.396947861	11.16370869	21.26025009	774.236145	34.64949799	-4.323375225	165	20.93544769	13.76960373	-13.3892498	8.30229187	71	39.73969269	130	139
weighted	585	literature	https://doi.org/10.1016/j.foreco.2018.05.009	Heil & Burkle 2018 Forest Ecology and Management	FALSE	5	17	22	5	4	2	2	Species	Species	-110.55	45.233333	south central rockies forests	50528	0.5	0.2	0.5	0.6	0	0.4	37	189	-7.457291603	600	1.396947861	11.16370869	21.26025009	774.236145	34.64949799	-4.323375225	165	20.93544769	13.76960373	-13.3892498	8.30229187	71	39.73969269	130	139
weighted	587	literature	https://doi.org/10.1016/j.foreco.2018.05.009	Heil & Burkle 2018 Forest Ecology and Management	FALSE	5	12	17	5	5	2	3	Species	Species	-110.55	45.233333	south central rockies forests	50528	0.6	0	0.333333333	0.4	0.333333333	0.4	37	189	-7.457291603	600	1.396947861	11.16370869	21.26025009	774.236145	34.64949799	-4.323375225	165	20.93544769	13.76960373	-13.3892498	8.30229187	71	39.73969269	130	139
weighted	589	literature	https://doi.org/10.1016/j.foreco.2018.05.009	Heil & Burkle 2018 Forest Ecology and Management	TRUE	8	12	20	8	7	5	2	Species	Species	-110.55	45.233333	south central rockies forests	50528	0.285714286	0.125	0.5	0.75	0.571428571	0.125	37	189	-7.457291603	600	1.396947861	11.16370869	21.26025009	774.236145	34.64949799	-4.323375225	165	20.93544769	13.76960373	-13.3892498	8.30229187	71	39.73969269	130	139
weighted	591	literature	https://doi.org/10.1016/j.foreco.2018.05.009	Heil & Burkle 2018 Forest Ecology and Management	TRUE	9	12	21	9	8	3	5	Species	Species	-110.55	45.233333	south central rockies forests	50528	0.625	0.111111111	0.5	0.777777778	0.428571429	0.222222222	37	189	-7.457291603	600	1.396947861	11.16370869	21.26025009	774.236145	34.64949799	-4.323375225	165	20.93544769	13.76960373	-13.3892498	8.30229187	71	39.73969269	130	139
weighted	592	literature	https://doi.org/10.1016/j.foreco.2018.05.009	Heil & Burkle 2018 Forest Ecology and Management	FALSE	5	16	21	5	4	1	3	Species	Species	-110.55	45.233333	south central rockies forests	50528	0.75	0.2	0.5	0.6	0.333333333	0.4	37	189	-7.457291603	600	1.396947861	11.16370869	21.26025009	774.236145	34.64949799	-4.323375225	165	20.93544769	13.76960373	-13.3892498	8.30229187	71	39.73969269	130	139
weighted	593	literature	https://doi.org/10.1016/j.foreco.2018.05.009	Heil & Burkle 2018 Forest Ecology and Management	FALSE	4	7	11	4	3	2	1	Species	Species	-110.55	45.233333	south central rockies forests	50528	0.333333333	0.25		1	0.5	0.5	37	189	-7.457291603	600	1.396947861	11.16370869	21.26025009	774.236145	34.64949799	-4.323375225	165	20.93544769	13.76960373	-13.3892498	8.30229187	71	39.73969269	130	139
weighted	594	literature	https://doi.org/10.1016/j.foreco.2018.05.009	Heil & Burkle 2018 Forest Ecology and Management	TRUE	9	10	19	9	7	1	6	Species	Species	-110.55	45.233333	south central rockies forests	50528	0.857142857	0.222222222	0.5	0.777777778	0.25	0.555555556	37	189	-7.457291603	600	1.396947861	11.16370869	21.26025009	774.236145	34.64949799	-4.323375225	165	20.93544769	13.76960373	-13.3892498	8.30229187	71	39.73969269	130	139
weighted	595	literature	https://doi.org/10.1016/j.foreco.2018.05.009	Heil & Burkle 2018 Forest Ecology and Management	FALSE	2	5	7	2	1	1	0	Species	Species	-110.55	45.233333	south central rockies forests	50528	0	0.5		1		1	37	189	-7.457291603	600	1.396947861	11.16370869	21.26025009	774.236145	34.64949799	-4.323375225	165	20.93544769	13.76960373	-13.3892498	8.30229187	71	39.73969269	130	139
weighted	596	literature	https://doi.org/10.1016/j.foreco.2018.05.009	Heil & Burkle 2018 Forest Ecology and Management	FALSE	4	13	17	4	2	2	0	Species	Species	-110.55	45.233333	south central rockies forests	50528	0	0.5		1	0	0.75	37	189	-7.457291603	600	1.396947861	11.16370869	21.26025009	774.236145	34.64949799	-4.323375225	165	20.93544769	13.76960373	-13.3892498	8.30229187	71	39.73969269	130	139
weighted	597	literature	https://doi.org/10.1016/j.foreco.2018.05.009	Heil & Burkle 2018 Forest Ecology and Management	FALSE	6	5	11	6	4	2	2	Species	Species	-110.55	45.233333	south central rockies forests	50528	0.5	0.333333333		1	1	0.666666667	37	189	-7.457291603	600	1.396947861	11.16370869	21.26025009	774.236145	34.64949799	-4.323375225	165	20.93544769	13.76960373	-13.3892498	8.30229187	71	39.73969269	130	139
weighted	598	literature	https://doi.org/10.1016/j.foreco.2018.05.009	Heil & Burkle 2018 Forest Ecology and Management	FALSE	6	11	17	6	4	2	2	Species	Species	-110.55	45.233333	south central rockies forests	50528	0.5	0.333333333	0	0.833333333	0.666666667	0.5	37	189	-7.457291603	600	1.396947861	11.16370869	21.26025009	774.236145	34.64949799	-4.323375225	165	20.93544769	13.76960373	-13.3892498	8.30229187	71	39.73969269	130	139
weighted	599	literature	https://doi.org/10.1016/j.foreco.2018.05.009	Heil & Burkle 2018 Forest Ecology and Management	FALSE	5	12	17	5	4	2	2	Species	Species	-110.55	45.233333	south central rockies forests	50528	0.5	0.2	0	0.8	0	0.6	37	189	-7.457291603	600	1.396947861	11.16370869	21.26025009	774.236145	34.64949799	-4.323375225	165	20.93544769	13.76960373	-13.3892498	8.30229187	71	39.73969269	130	139
weighted	600	literature	https://doi.org/10.1016/j.foreco.2018.05.009	Heil & Burkle 2018 Forest Ecology and Management	FALSE	7	11	18	7	5	2	3	Species	Species	-110.55	45.233333	south central rockies forests	50528	0.6	0.285714286	0.333333333	0.571428571	0.5	0.428571429	37	189	-7.457291603	600	1.396947861	11.16370869	21.26025009	774.236145	34.64949799	-4.323375225	165	20.93544769	13.76960373	-13.3892498	8.30229187	71	39.73969269	130	139
weighted	601	literature	https://doi.org/10.1016/j.foreco.2018.05.009	Heil & Burkle 2018 Forest Ecology and Management	FALSE	4	11	15	4	3	3	0	Species	Species	-110.55	45.233333	south central rockies forests	50528	0	0.25		1	0	0.5	37	189	-7.457291603	600	1.396947861	11.16370869	21.26025009	774.236145	34.64949799	-4.323375225	165	20.93544769	13.76960373	-13.3892498	8.30229187	71	39.73969269	130	139
weighted	602	literature	https://doi.org/10.1016/j.foreco.2018.05.009	Heil & Burkle 2018 Forest Ecology and Management	FALSE	6	15	21	6	5	3	2	Species	Species	-110.55	45.233333	south central rockies forests	50528	0.4	0.166666667	0.5	0.666666667	0.666666667	0.5	37	189	-7.457291603	600	1.396947861	11.16370869	21.26025009	774.236145	34.64949799	-4.323375225	165	20.93544769	13.76960373	-13.3892498	8.30229187	71	39.73969269	130	139
weighted	603	literature	https://doi.org/10.1016/j.foreco.2018.05.009	Heil & Burkle 2018 Forest Ecology and Management	FALSE	6	8	14	6	4	2	2	Species	Species	-110.55	45.233333	south central rockies forests	50528	0.5	0.333333333	0	0.833333333	0.333333333	0.5	37	189	-7.457291603	600	1.396947861	11.16370869	21.26025009	774.236145	34.64949799	-4.323375225	165	20.93544769	13.76960373	-13.3892498	8.30229187	71	39.73969269	130	139
weighted	604	literature	https://doi.org/10.1016/j.foreco.2018.05.009	Heil & Burkle 2018 Forest Ecology and Management	FALSE	7	12	19	7	6	4	2	Species	Species	-110.55	45.233333	south central rockies forests	50528	0.333333333	0.142857143		1	0	0.428571429	37	189	-7.457291603	600	1.396947861	11.16370869	21.26025009	774.236145	34.64949799	-4.323375225	165	20.93544769	13.76960373	-13.3892498	8.30229187	71	39.73969269	130	139
weighted	605	literature	https://doi.org/10.1016/j.foreco.2018.05.009	Heil & Burkle 2018 Forest Ecology and Management	TRUE	7	7	14	7	6	3	3	Species	Species	-110.55	45.233333	south central rockies forests	50528	0.5	0.142857143	0.333333333	0.571428571	0.6	0.285714286	37	189	-7.457291603	600	1.396947861	11.16370869	21.26025009	774.236145	34.64949799	-4.323375225	165	20.93544769	13.76960373	-13.3892498	8.30229187	71	39.73969269	130	139
weighted	607	literature	https://doi.org/10.1016/j.foreco.2018.05.009	Heil & Burkle 2018 Forest Ecology and Management	FALSE	4	8	12	4	2	1	1	Species	Species	-110.55	45.233333	south central rockies forests	50528	0.5	0.5		1	0	0.75	37	189	-7.457291603	600	1.396947861	11.16370869	21.26025009	774.236145	34.64949799	-4.323375225	165	20.93544769	13.76960373	-13.3892498	8.30229187	71	39.73969269	130	139
weighted	608	literature	https://doi.org/10.1016/j.foreco.2018.05.009	Heil & Burkle 2018 Forest Ecology and Management	FALSE	2	11	13	2	2	1	1	Species	Species	-110.55	45.233333	south central rockies forests	50528	0.5	0		1		1	37	189	-7.457291603	600	1.396947861	11.16370869	21.26025009	774.236145	34.64949799	-4.323375225	165	20.93544769	13.76960373	-13.3892498	8.30229187	71	39.73969269	130	139
weighted	609	literature	https://doi.org/10.1016/j.foreco.2018.05.009	Heil & Burkle 2018 Forest Ecology and Management	FALSE	6	10	16	6	4	1	3	Species	Species	-110.55	45.233333	south central rockies forests	50528	0.75	0.333333333	0	0.833333333	0.333333333	0.5	37	189	-7.457291603	600	1.396947861	11.16370869	21.26025009	774.236145	34.64949799	-4.323375225	165	20.93544769	13.76960373	-13.3892498	8.30229187	71	39.73969269	130	139
weighted	610	literature	https://doi.org/10.1016/j.foreco.2018.05.009	Heil & Burkle 2018 Forest Ecology and Management	FALSE	6	11	17	6	5	3	2	Species	Species	-110.55	45.233333	south central rockies forests	50528	0.4	0.166666667	0	0.833333333	0.5	0.333333333	37	189	-7.457291603	600	1.396947861	11.16370869	21.26025009	774.236145	34.64949799	-4.323375225	165	20.93544769	13.76960373	-13.3892498	8.30229187	71	39.73969269	130	139
weighted	611	literature	https://doi.org/10.1016/j.foreco.2018.05.009	Heil & Burkle 2018 Forest Ecology and Management	FALSE	3	13	16	3	2	1	1	Species	Species	-110.55	45.233333	south central rockies forests	50528	0.5	0.333333333		1	1	0.666666667	37	189	-7.457291603	600	1.396947861	11.16370869	21.26025009	774.236145	34.64949799	-4.323375225	165	20.93544769	13.76960373	-13.3892498	8.30229187	71	39.73969269	130	139
weighted	612	literature	https://doi.org/10.1016/j.foreco.2018.05.009	Heil & Burkle 2018 Forest Ecology and Management	FALSE	4	10	14	4	4	2	2	Species	Species	-110.55	45.233333	south central rockies forests	50528	0.5	0	1	0.75	1	0.5	37	189	-7.457291603	600	1.396947861	11.16370869	21.26025009	774.236145	34.64949799	-4.323375225	165	20.93544769	13.76960373	-13.3892498	8.30229187	71	39.73969269	130	139
weighted	613	literature	https://doi.org/10.1016/j.foreco.2018.05.009	Heil & Burkle 2018 Forest Ecology and Management	FALSE	4	14	18	4	3	1	2	Species	Species	-110.55	45.233333	south central rockies forests	50528	0.666666667	0.25		1	1	0.5	37	189	-7.457291603	600	1.396947861	11.16370869	21.26025009	774.236145	34.64949799	-4.323375225	165	20.93544769	13.76960373	-13.3892498	8.30229187	71	39.73969269	130	139
weighted	614	literature	https://doi.org/10.1016/j.foreco.2018.05.009	Heil & Burkle 2018 Forest Ecology and Management	FALSE	7	7	14	7	5	2	3	Species	Species	-110.55	45.233333	south central rockies forests	50528	0.6	0.285714286		1	0	0.571428571	37	189	-7.457291603	600	1.396947861	11.16370869	21.26025009	774.236145	34.64949799	-4.323375225	165	20.93544769	13.76960373	-13.3892498	8.30229187	71	39.73969269	130	139
weighted	616	literature	https://doi.org/10.1016/j.foreco.2018.05.009	Heil & Burkle 2018 Forest Ecology and Management	FALSE	4	10	14	4	3	1	2	Species	Species	-110.55	45.233333	south central rockies forests	50528	0.666666667	0.25	0	0.75	0.5	0.5	37	189	-7.457291603	600	1.396947861	11.16370869	21.26025009	774.236145	34.64949799	-4.323375225	165	20.93544769	13.76960373	-13.3892498	8.30229187	71	39.73969269	130	139
weighted	617	literature	https://doi.org/10.1016/j.foreco.2018.05.009	Heil & Burkle 2018 Forest Ecology and Management	FALSE	7	14	21	7	5	3	2	Species	Species	-110.55	45.233333	south central rockies forests	50528	0.4	0.285714286		1	0.333333333	0.571428571	37	189	-7.457291603	600	1.396947861	11.16370869	21.26025009	774.236145	34.64949799	-4.323375225	165	20.93544769	13.76960373	-13.3892498	8.30229187	71	39.73969269	130	139
weighted	618	literature	https://doi.org/10.1016/j.foreco.2018.05.009	Heil & Burkle 2018 Forest Ecology and Management	TRUE	7	12	19	7	6	1	5	Species	Species	-110.55	45.233333	south central rockies forests	50528	0.833333333	0.142857143	0	0.857142857	0	0.428571429	37	189	-7.457291603	600	1.396947861	11.16370869	21.26025009	774.236145	34.64949799	-4.323375225	165	20.93544769	13.76960373	-13.3892498	8.30229187	71	39.73969269	130	139
weighted	619	literature	https://doi.org/10.1016/j.foreco.2018.05.009	Heil & Burkle 2018 Forest Ecology and Management	TRUE	7	13	20	7	7	2	5	Species	Species	-110.55	45.233333	south central rockies forests	50528	0.714285714	0	0	0.857142857	0.4	0.285714286	37	189	-7.457291603	600	1.396947861	11.16370869	21.26025009	774.236145	34.64949799	-4.323375225	165	20.93544769	13.76960373	-13.3892498	8.30229187	71	39.73969269	130	139
weighted	620	literature	https://doi.org/10.1016/j.foreco.2018.05.009	Heil & Burkle 2018 Forest Ecology and Management	TRUE	8	14	22	8	8	1	7	Species	Species	-110.55	45.233333	south central rockies forests	50528	0.875	0	0	0.75	0.333333333	0.25	37	189	-7.457291603	600	1.396947861	11.16370869	21.26025009	774.236145	34.64949799	-4.323375225	165	20.93544769	13.76960373	-13.3892498	8.30229187	71	39.73969269	130	139
weighted	621	literature	https://doi.org/10.1016/j.foreco.2018.05.009	Heil & Burkle 2018 Forest Ecology and Management	FALSE	4	9	13	4	4	2	2	Species	Species	-110.55	45.233333	south central rockies forests	50528	0.5	0	0	0.75	0.333333333	0.25	37	189	-7.457291603	600	1.396947861	11.16370869	21.26025009	774.236145	34.64949799	-4.323375225	165	20.93544769	13.76960373	-13.3892498	8.30229187	71	39.73969269	130	139
weighted	622	literature	https://doi.org/10.1016/j.foreco.2018.05.009	Heil & Burkle 2018 Forest Ecology and Management	FALSE	4	9	13	4	3	3	0	Species	Species	-110.55	45.233333	south central rockies forests	50528	0	0.25		1	1	0.75	37	189	-7.457291603	600	1.396947861	11.16370869	21.26025009	774.236145	34.64949799	-4.323375225	165	20.93544769	13.76960373	-13.3892498	8.30229187	71	39.73969269	130	139
weighted	623	literature	https://doi.org/10.1016/j.foreco.2018.05.009	Heil & Burkle 2018 Forest Ecology and Management	FALSE	3	13	16	3	2	1	1	Species	Species	-110.55	45.233333	south central rockies forests	50528	0.5	0.333333333		1	1	0.666666667	37	189	-7.457291603	600	1.396947861	11.16370869	21.26025009	774.236145	34.64949799	-4.323375225	165	20.93544769	13.76960373	-13.3892498	8.30229187	71	39.73969269	130	139
weighted	624	literature	https://doi.org/10.1016/j.foreco.2018.05.009	Heil & Burkle 2018 Forest Ecology and Management	FALSE	6	4	10	6	6	3	3	Species	Species	-110.55	45.233333	south central rockies forests	50528	0.5	0	0.5	0.666666667	0.4	0.166666667	37	189	-7.457291603	600	1.396947861	11.16370869	21.26025009	774.236145	34.64949799	-4.323375225	165	20.93544769	13.76960373	-13.3892498	8.30229187	71	39.73969269	130	139
weighted	625	literature	https://doi.org/10.1016/j.foreco.2018.05.009	Heil & Burkle 2018 Forest Ecology and Management	FALSE	4	7	11	4	4	3	1	Species	Species	-110.55	45.233333	south central rockies forests	50528	0.25	0	1	0.75	0.333333333	0.25	37	189	-7.457291603	600	1.396947861	11.16370869	21.26025009	774.236145	34.64949799	-4.323375225	165	20.93544769	13.76960373	-13.3892498	8.30229187	71	39.73969269	130	139
weighted	626	literature	https://doi.org/10.1016/j.foreco.2018.05.009	Heil & Burkle 2018 Forest Ecology and Management	FALSE	6	8	14	5	5	1	4	Species	Species	-110.55	45.233333	south central rockies forests	50528	0.8	0.166666667		1	0.666666667	0.5	37	189	-7.457291603	600	1.396947861	11.16370869	21.26025009	774.236145	34.64949799	-4.323375225	165	20.93544769	13.76960373	-13.3892498	8.30229187	71	39.73969269	130	139
weighted	627	literature	https://doi.org/10.1016/j.foreco.2018.05.009	Heil & Burkle 2018 Forest Ecology and Management	FALSE	3	6	9	3	3	2	1	Species	Species	-110.55	45.233333	south central rockies forests	50528	0.333333333	0		1	0.5	0.333333333	37	189	-7.457291603	600	1.396947861	11.16370869	21.26025009	774.236145	34.64949799	-4.323375225	165	20.93544769	13.76960373	-13.3892498	8.30229187	71	39.73969269	130	139
weighted	629	literature	https://doi.org/10.1016/j.foreco.2018.05.009	Heil & Burkle 2018 Forest Ecology and Management	FALSE	3	4	7	3	3	2	1	Species	Species	-110.55	45.233333	south central rockies forests	50528	0.333333333	0	1	0.666666667	0	0.333333333	37	189	-7.457291603	600	1.396947861	11.16370869	21.26025009	774.236145	34.64949799	-4.323375225	165	20.93544769	13.76960373	-13.3892498	8.30229187	71	39.73969269	130	139
weighted	630	literature	https://doi.org/10.1016/j.foreco.2018.05.009	Heil & Burkle 2018 Forest Ecology and Management	FALSE	2	2	4	2	1	1	0	Species	Species	-110.55	45.233333	south central rockies forests	50528	0	0.5		1	1	0.5	37	189	-7.457291603	600	1.396947861	11.16370869	21.26025009	774.236145	34.64949799	-4.323375225	165	20.93544769	13.76960373	-13.3892498	8.30229187	71	39.73969269	130	139
weighted	631	literature	https://doi.org/10.1016/j.foreco.2018.05.009	Heil & Burkle 2018 Forest Ecology and Management	FALSE	2	2	4	2	2	2	0	Species	Species	-110.55	45.233333	south central rockies forests	50528	0	0		1		1	37	189	-7.457291603	600	1.396947861	11.16370869	21.26025009	774.236145	34.64949799	-4.323375225	165	20.93544769	13.76960373	-13.3892498	8.30229187	71	39.73969269	130	139
weighted	633	literature	https://doi.org/10.1016/j.foreco.2018.05.009	Heil & Burkle 2018 Forest Ecology and Management	FALSE	5	6	11	5	3	2	1	Species	Species	-110.55	45.233333	south central rockies forests	50528	0.333333333	0.4	0	0.8	0	0.6	37	189	-7.457291603	600	1.396947861	11.16370869	21.26025009	774.236145	34.64949799	-4.323375225	165	20.93544769	13.76960373	-13.3892498	8.30229187	71	39.73969269	130	139
weighted	635	literature	https://doi.org/10.1016/j.foreco.2018.05.009	Heil & Burkle 2018 Forest Ecology and Management	FALSE	2	3	5	2	1	1	0	Species	Species	-110.55	45.233333	south central rockies forests	50528	0	0.5		1		1	37	189	-7.457291603	600	1.396947861	11.16370869	21.26025009	774.236145	34.64949799	-4.323375225	165	20.93544769	13.76960373	-13.3892498	8.30229187	71	39.73969269	130	139
weighted	639	literature	https://doi.org/10.1016/j.foreco.2018.05.009	Heil & Burkle 2018 Forest Ecology and Management	FALSE	3	3	6	3	2	1	1	Species	Species	-110.55	45.233333	south central rockies forests	50528	0.5	0.333333333		1	0	0.666666667	37	189	-7.457291603	600	1.396947861	11.16370869	21.26025009	774.236145	34.64949799	-4.323375225	165	20.93544769	13.76960373	-13.3892498	8.30229187	71	39.73969269	130	139
weighted	641	literature	https://doi.org/10.1890/ES14-00323.1	Simanonok et al. 2014 Ecosphere	FALSE	8	12	20	6	4	2	2	Species	Species	-109.416667	45	south central rockies forests	50528	0.5	0.5		1	0.666666667	0.625	31	193	-7.978791714	559	-0.073656239	9.243833542	18.48250008	717.1142578	32.0672493	-7.978791714	140	26.75557709	12.46793747	-13.58475018	1.404458404	74	38.88059616	106	106
weighted	642	literature	https://doi.org/10.1890/ES14-00323.1	Simanonok et al. 2014 Ecosphere	FALSE	7	10	17	6	4	1	3	Species	Species	-109.416667	45	south central rockies forests	50528	0.75	0.428571429	0	0.857142857	0.5	0.428571429	31	193	-7.978791714	559	-0.073656239	9.243833542	18.48250008	717.1142578	32.0672493	-7.978791714	140	26.75557709	12.46793747	-13.58475018	1.404458404	74	38.88059616	106	106
weighted	643	literature	https://doi.org/10.1890/ES14-00323.1	Simanonok et al. 2014 Ecosphere	FALSE	8	13	21	6	4	1	3	Species	Species	-109.416667	45	south central rockies forests	50528	0.75	0.5		1	0.5	0.5	31	193	-7.978791714	559	-0.073656239	9.243833542	18.48250008	717.1142578	32.0672493	-7.978791714	140	26.75557709	12.46793747	-13.58475018	1.404458404	74	38.88059616	106	106
weighted	644	literature	https://doi.org/10.1007/s00442-018-4096-4	Thompson & Knight 2018 Oecologia	FALSE	4	22	26	3	4	3	1	Species	Species	-90.557333	38.528278	central forest-grasslands transition	50804	0.25	0	1	0.75	0	0.5	50	291	0.362499982	974	12.84053135	24.36912537	31.65474892	965.4373779	38.23799896	0.362499982	264	20.05737305	11.99622917	-6.583250046	12.72716618	107	31.3725338	177	177
weighted	645	literature	https://doi.org/10.1007/s00442-018-4096-4	Thompson & Knight 2018 Oecologia	TRUE	6	25	31	6	6	5	1	Species	Species	-90.557333	38.528278	central forest-grasslands transition	50804	0.166666667	0	0	0.833333333	0	0.5	50	291	0.362499982	974	12.84053135	24.36912537	31.65474892	965.4373779	38.23799896	0.362499982	264	20.05737305	11.99622917	-6.583250046	12.72716618	107	31.3725338	177	177
weighted	646	literature	https://doi.org/10.1007/s00442-018-4096-4	Thompson & Knight 2018 Oecologia	FALSE	4	15	19	4	4	3	1	Species	Species	-90.557333	38.528278	ozark highlands mixed forests	50804	0.25	0	0.666666667	0.25	0.666666667	0.25	50	291	0.362499982	974	12.84053135	24.36912537	31.65474892	965.4373779	38.23799896	0.362499982	264	20.05737305	11.99622917	-6.583250046	12.72716618	107	31.3725338	177	177
weighted	647	literature	https://doi.org/10.1046/j.1461-0248.2003.00534.x	Vasquez & Simberloff 2003 Ecology Letters	TRUE	8	38	46	8	6	4	2	Species	Species	-71.506598	-41.00165	valdivian temperate forests	60404	0.333333333	0.25	1	0.75	0.4	0.375	34	554	1.702000022	1193	6.808094025	12.09054184	19.36300087	421.9919434	21.92225075	12.09054184	138	58.85630798	10.84760475	-2.559250116	2.258999825	228	49.48216629	138	519
weighted	648	literature	https://doi.org/10.1046/j.1461-0248.2003.00534.x	Vasquez & Simberloff 2003 Ecology Letters	TRUE	8	45	53	8	6	5	1	Species	Species	-71.506598	-41.00165	valdivian temperate forests	60404	0.166666667	0.25	0.666666667	0.625	0.5	0.25	34	554	1.702000022	1193	6.808094025	12.09054184	19.36300087	421.9919434	21.92225075	12.09054184	138	58.85630798	10.84760475	-2.559250116	2.258999825	228	49.48216629	138	519
weighted	649	literature	https://doi.org/10.1046/j.1461-0248.2003.00534.x	Vasquez & Simberloff 2003 Ecology Letters	TRUE	9	31	40	9	6	4	2	Species	Species	-71.506598	-41.00165	valdivian temperate forests	60404	0.333333333	0.333333333	1	0.666666667	0.6	0.444444444	34	554	1.702000022	1193	6.808094025	12.09054184	19.36300087	421.9919434	21.92225075	12.09054184	138	58.85630798	10.84760475	-2.559250116	2.258999825	228	49.48216629	138	519
weighted	650	literature	https://doi.org/10.1046/j.1461-0248.2003.00534.x	Vasquez & Simberloff 2003 Ecology Letters	FALSE	7	30	37	7	4	4	0	Species	Species	-71.506598	-41.00165	valdivian temperate forests	60404	0	0.428571429	0.666666667	0.571428571	0.75	0.428571429	34	554	1.702000022	1193	6.808094025	12.09054184	19.36300087	421.9919434	21.92225075	12.09054184	138	58.85630798	10.84760475	-2.559250116	2.258999825	228	49.48216629	138	519
weighted	651	literature	https://doi.org/10.1046/j.1461-0248.2003.00534.x	Vasquez & Simberloff 2003 Ecology Letters	TRUE	9	30	39	9	6	5	1	Species	Species	-71.506598	-41.00165	valdivian temperate forests	60404	0.166666667	0.333333333	0.5	0.777777778	0.5	0.333333333	34	554	1.702000022	1193	6.808094025	12.09054184	19.36300087	421.9919434	21.92225075	12.09054184	138	58.85630798	10.84760475	-2.559250116	2.258999825	228	49.48216629	138	519
weighted	652	literature	https://doi.org/10.1890/13-0436.1; https://doi.org/10.1038/ncomms8989	Weiner et al. 2014 Ecology; Kühsel & Blüthgen 2015 Nature communications	TRUE	9	57	66	8	7	4	3	Species	Species	10.428627	51.351393	western european broadleaf forests	80445	0.428571429	0.222222222	0	0.666666667	0.4	0.444444444	55	236	0.070166625	856	7.773062706	15.75945854	21.5747509	640.7140503	24.80250168	3.26137495	236	13.23850727	7.877083302	-3.227750063	15.75945854	85	31.75922966	184	213
weighted	653	literature	https://doi.org/10.1890/13-0436.1; https://doi.org/10.1038/ncomms8989	Weiner et al. 2014 Ecology; Kühsel & Blüthgen 2015 Nature communications	TRUE	7	33	40	6	6	5	1	Species	Species	10.428627	51.351393	western european broadleaf forests	80445	0.166666667	0.142857143	0	0.428571429	0.4	0.285714286	55	236	0.070166625	856	7.773062706	15.75945854	21.5747509	640.7140503	24.80250168	3.26137495	236	13.23850727	7.877083302	-3.227750063	15.75945854	85	31.75922966	184	213
weighted	654	literature	https://doi.org/10.1890/13-0436.1; https://doi.org/10.1038/ncomms8989	Weiner et al. 2014 Ecology; Kühsel & Blüthgen 2015 Nature communications	TRUE	7	32	39	7	7	3	4	Species	Species	10.428627	51.351393	western european broadleaf forests	80445	0.571428571	0	0.333333333	0.142857143	0.428571429	0	55	236	0.070166625	856	7.773062706	15.75945854	21.5747509	640.7140503	24.80250168	3.26137495	236	13.23850727	7.877083302	-3.227750063	15.75945854	85	31.75922966	184	213
weighted	655	literature	https://doi.org/10.1890/13-0436.1; https://doi.org/10.1038/ncomms8989	Weiner et al. 2014 Ecology; Kühsel & Blüthgen 2015 Nature communications	FALSE	4	63	67	4	3	2	1	Species	Species	10.428627	51.351393	western european broadleaf forests	80445	0.333333333	0.25	0	0.5	0.666666667	0.25	55	236	0.070166625	856	7.773062706	15.75945854	21.5747509	640.7140503	24.80250168	3.26137495	236	13.23850727	7.877083302	-3.227750063	15.75945854	85	31.75922966	184	213
weighted	656	literature	https://doi.org/10.1890/13-0436.1; https://doi.org/10.1038/ncomms8989	Weiner et al. 2014 Ecology; Kühsel & Blüthgen 2015 Nature communications	TRUE	7	45	52	7	6	4	2	Species	Species	10.428627	51.351393	western european broadleaf forests	80445	0.333333333	0.142857143	0.5	0.714285714	0	0.428571429	55	236	0.070166625	856	7.773062706	15.75945854	21.5747509	640.7140503	24.80250168	3.26137495	236	13.23850727	7.877083302	-3.227750063	15.75945854	85	31.75922966	184	213
weighted	657	literature	https://doi.org/10.1890/13-0436.1; https://doi.org/10.1038/ncomms8989	Weiner et al. 2014 Ecology; Kühsel & Blüthgen 2015 Nature communications	TRUE	9	58	67	9	8	5	3	Species	Species	10.428627	51.351393	western european broadleaf forests	80445	0.375	0.111111111	0	0.555555556	0.5	0.111111111	55	236	0.070166625	856	7.773062706	15.75945854	21.5747509	640.7140503	24.80250168	3.26137495	236	13.23850727	7.877083302	-3.227750063	15.75945854	85	31.75922966	184	213
weighted	658	literature	https://doi.org/10.1890/13-0436.1; https://doi.org/10.1038/ncomms8989	Weiner et al. 2014 Ecology; Kühsel & Blüthgen 2015 Nature communications	TRUE	7	52	59	7	7	3	4	Species	Species	10.428627	51.351393	western european broadleaf forests	80445	0.571428571	0	0.333333333	0.571428571	0.333333333	0.142857143	55	236	0.070166625	856	7.773062706	15.75945854	21.5747509	640.7140503	24.80250168	3.26137495	236	13.23850727	7.877083302	-3.227750063	15.75945854	85	31.75922966	184	213
weighted	659	literature	https://doi.org/10.1890/13-0436.1; https://doi.org/10.1038/ncomms8989	Weiner et al. 2014 Ecology; Kühsel & Blüthgen 2015 Nature communications	FALSE	6	13	19	5	5	0	5	Species	Species	10.428627	51.351393	western european broadleaf forests	80445	1	0.166666667	0	0.666666667	0.333333333	0.5	55	236	0.070166625	856	7.773062706	15.75945854	21.5747509	640.7140503	24.80250168	3.26137495	236	13.23850727	7.877083302	-3.227750063	15.75945854	85	31.75922966	184	213
weighted	660	literature	https://doi.org/10.1890/13-0436.1; https://doi.org/10.1038/ncomms8989	Weiner et al. 2014 Ecology; Kühsel & Blüthgen 2015 Nature communications	TRUE	8	24	32	8	7	2	5	Species	Species	10.428627	51.351393	western european broadleaf forests	80445	0.75	0.111111111	0	0.5	0.666666667	0.25	55	236	0.070166625	856	7.773062706	15.75945854	21.5747509	640.7140503	24.80250168	3.26137495	236	13.23850727	7.877083302	-3.227750063	15.75945854	85	31.75922966	184	213
weighted	661	literature	https://doi.org/10.1890/13-0436.1; https://doi.org/10.1038/ncomms8989	Weiner et al. 2014 Ecology; Kühsel & Blüthgen 2015 Nature communications	FALSE	6	25	31	6	5	1	4	Species	Species	10.428627	51.351393	western european broadleaf forests	80445	0.833333333	0.142857143	0	0.5	0.6	0.166666667	55	236	0.070166625	856	7.773062706	15.75945854	21.5747509	640.7140503	24.80250168	3.26137495	236	13.23850727	7.877083302	-3.227750063	15.75945854	85	31.75922966	184	213
weighted	662	literature	https://doi.org/10.1890/13-0436.1; https://doi.org/10.1038/ncomms8989	Weiner et al. 2014 Ecology; Kühsel & Blüthgen 2015 Nature communications	TRUE	9	72	81	9	6	3	3	Species	Species	10.428627	51.351393	western european broadleaf forests	80445	0.5	0.333333333	0.5	0.777777778	0.2	0.444444444	55	236	0.070166625	856	7.773062706	15.75945854	21.5747509	640.7140503	24.80250168	3.26137495	236	13.23850727	7.877083302	-3.227750063	15.75945854	85	31.75922966	184	213
weighted	663	literature	https://doi.org/10.1890/13-0436.1; https://doi.org/10.1038/ncomms8989	Weiner et al. 2014 Ecology; Kühsel & Blüthgen 2015 Nature communications	TRUE	9	13	22	9	9	6	3	Species	Species	10.428627	51.351393	western european broadleaf forests	80445	0.333333333	0	0.333333333	0.333333333	0.75	0.111111111	55	236	0.070166625	856	7.773062706	15.75945854	21.5747509	640.7140503	24.80250168	3.26137495	236	13.23850727	7.877083302	-3.227750063	15.75945854	85	31.75922966	184	213
weighted	664	literature	https://doi.org/10.1890/13-0436.1; https://doi.org/10.1038/ncomms8989	Weiner et al. 2014 Ecology; Kühsel & Blüthgen 2015 Nature communications	TRUE	9	45	54	8	8	2	6	Species	Species	10.428627	51.351393	western european broadleaf forests	80445	0.75	0.111111111	0.25	0.555555556	0	0.111111111	55	236	0.070166625	856	7.773062706	15.75945854	21.5747509	640.7140503	24.80250168	3.26137495	236	13.23850727	7.877083302	-3.227750063	15.75945854	85	31.75922966	184	213
weighted	665	literature	https://doi.org/10.1890/13-0436.1; https://doi.org/10.1038/ncomms8989	Weiner et al. 2014 Ecology; Kühsel & Blüthgen 2015 Nature communications	FALSE	3	4	7	3	3	2	1	Species	Species	10.428627	51.351393	western european broadleaf forests	80445	0.333333333	0		1	0	0.333333333	55	236	0.070166625	856	7.773062706	15.75945854	21.5747509	640.7140503	24.80250168	3.26137495	236	13.23850727	7.877083302	-3.227750063	15.75945854	85	31.75922966	184	213
weighted	666	literature	https://doi.org/10.1890/13-0436.1; https://doi.org/10.1038/ncomms8989	Weiner et al. 2014 Ecology; Kühsel & Blüthgen 2015 Nature communications	FALSE	4	24	28	4	4	2	2	Species	Species	10.428627	51.351393	western european broadleaf forests	80445	0.5	0	0.5	0.5	0	0.5	55	236	0.070166625	856	7.773062706	15.75945854	21.5747509	640.7140503	24.80250168	3.26137495	236	13.23850727	7.877083302	-3.227750063	15.75945854	85	31.75922966	184	213
weighted	667	literature	https://doi.org/10.1890/13-0436.1; https://doi.org/10.1038/ncomms8989	Weiner et al. 2014 Ecology; Kühsel & Blüthgen 2015 Nature communications	FALSE	1	37	38	1	1	0	1	Species	Species	10.428627	51.351393	western european broadleaf forests	80445	1	0		1		1	55	236	0.070166625	856	7.773062706	15.75945854	21.5747509	640.7140503	24.80250168	3.26137495	236	13.23850727	7.877083302	-3.227750063	15.75945854	85	31.75922966	184	213
weighted	668	literature	https://doi.org/10.1890/13-0436.1; https://doi.org/10.1038/ncomms8989	Weiner et al. 2014 Ecology; Kühsel & Blüthgen 2015 Nature communications	TRUE	9	67	76	9	8	4	4	Species	Species	10.428627	51.351393	western european broadleaf forests	80445	0.555555556	0.1	0	0.444444444	0.285714286	0.222222222	55	236	0.070166625	856	7.773062706	15.75945854	21.5747509	640.7140503	24.80250168	3.26137495	236	13.23850727	7.877083302	-3.227750063	15.75945854	85	31.75922966	184	213
weighted	669	literature	https://doi.org/10.1890/13-0436.1; https://doi.org/10.1038/ncomms8989	Weiner et al. 2014 Ecology; Kühsel & Blüthgen 2015 Nature communications	TRUE	8	46	54	8	7	3	4	Species	Species	10.428627	51.351393	western european broadleaf forests	80445	0.571428571	0.125	0.4	0.375	0.285714286	0.125	55	236	0.070166625	856	7.773062706	15.75945854	21.5747509	640.7140503	24.80250168	3.26137495	236	13.23850727	7.877083302	-3.227750063	15.75945854	85	31.75922966	184	213
weighted	670	literature	https://doi.org/10.1890/13-0436.1; https://doi.org/10.1038/ncomms8989	Weiner et al. 2014 Ecology; Kühsel & Blüthgen 2015 Nature communications	FALSE	5	22	27	5	5	2	3	Species	Species	10.428627	51.351393	western european broadleaf forests	80445	0.666666667	0	0	0.4	0.5	0.2	55	236	0.070166625	856	7.773062706	15.75945854	21.5747509	640.7140503	24.80250168	3.26137495	236	13.23850727	7.877083302	-3.227750063	15.75945854	85	31.75922966	184	213
weighted	671	literature	https://doi.org/10.1890/13-0436.1; https://doi.org/10.1038/ncomms8989	Weiner et al. 2014 Ecology; Kühsel & Blüthgen 2015 Nature communications	FALSE	4	25	29	4	3	1	2	Species	Species	10.428627	51.351393	western european broadleaf forests	80445	0.666666667	0.25	0	0.75	0	0.75	55	236	0.070166625	856	7.773062706	15.75945854	21.5747509	640.7140503	24.80250168	3.26137495	236	13.23850727	7.877083302	-3.227750063	15.75945854	85	31.75922966	184	213
weighted	672	literature	https://doi.org/10.1890/13-0436.1; https://doi.org/10.1038/ncomms8989	Weiner et al. 2014 Ecology; Kühsel & Blüthgen 2015 Nature communications	FALSE	6	18	24	6	5	2	3	Species	Species	10.428627	51.351393	western european broadleaf forests	80445	0.6	0.166666667	0.2	0.166666667	0.8	0.166666667	55	236	0.070166625	856	7.773062706	15.75945854	21.5747509	640.7140503	24.80250168	3.26137495	236	13.23850727	7.877083302	-3.227750063	15.75945854	85	31.75922966	184	213
weighted	673	literature	https://doi.org/10.1890/13-0436.1; https://doi.org/10.1038/ncomms8989	Weiner et al. 2014 Ecology; Kühsel & Blüthgen 2015 Nature communications	FALSE	3	37	40	2	2	0	2	Species	Species	10.428627	51.351393	western european broadleaf forests	80445	1	0.333333333		1		1	55	236	0.070166625	856	7.773062706	15.75945854	21.5747509	640.7140503	24.80250168	3.26137495	236	13.23850727	7.877083302	-3.227750063	15.75945854	85	31.75922966	184	213
weighted	674	literature	https://doi.org/10.1890/13-0436.1; https://doi.org/10.1038/ncomms8989	Weiner et al. 2014 Ecology; Kühsel & Blüthgen 2015 Nature communications	FALSE	5	16	21	5	4	1	3	Species	Species	10.428627	51.351393	western european broadleaf forests	80445	0.75	0.2	0	0.6	0.5	0.2	55	236	0.070166625	856	7.773062706	15.75945854	21.5747509	640.7140503	24.80250168	3.26137495	236	13.23850727	7.877083302	-3.227750063	15.75945854	85	31.75922966	184	213
weighted	675	literature	https://doi.org/10.1890/13-0436.1; https://doi.org/10.1038/ncomms8989	Weiner et al. 2014 Ecology; Kühsel & Blüthgen 2015 Nature communications	FALSE	6	15	21	6	5	1	4	Species	Species	10.428627	51.351393	western european broadleaf forests	80445	0.833333333	0.142857143	0	0.833333333	0.2	0.166666667	55	236	0.070166625	856	7.773062706	15.75945854	21.5747509	640.7140503	24.80250168	3.26137495	236	13.23850727	7.877083302	-3.227750063	15.75945854	85	31.75922966	184	213
weighted	676	literature	https://doi.org/10.1890/13-0436.1; https://doi.org/10.1038/ncomms8989	Weiner et al. 2014 Ecology; Kühsel & Blüthgen 2015 Nature communications	FALSE	6	26	32	6	4	1	3	Species	Species	10.428627	51.351393	western european broadleaf forests	80445	0.8	0.285714286	0	0.5	0.75	0.333333333	55	236	0.070166625	856	7.773062706	15.75945854	21.5747509	640.7140503	24.80250168	3.26137495	236	13.23850727	7.877083302	-3.227750063	15.75945854	85	31.75922966	184	213
weighted	677	literature	https://doi.org/10.1890/13-0436.1; https://doi.org/10.1038/ncomms8989	Weiner et al. 2014 Ecology; Kühsel & Blüthgen 2015 Nature communications	TRUE	8	26	34	8	8	3	5	Species	Species	10.428627	51.351393	western european broadleaf forests	80445	0.666666667	0	0.25	0.5	0.428571429	0.125	55	236	0.070166625	856	7.773062706	15.75945854	21.5747509	640.7140503	24.80250168	3.26137495	236	13.23850727	7.877083302	-3.227750063	15.75945854	85	31.75922966	184	213
weighted	678	literature	https://doi.org/10.1890/13-0436.1; https://doi.org/10.1038/ncomms8989	Weiner et al. 2014 Ecology; Kühsel & Blüthgen 2015 Nature communications	TRUE	9	26	35	9	9	4	5	Species	Species	10.428627	51.351393	western european broadleaf forests	80445	0.6	0	0	0.444444444	0.714285714	0.222222222	55	236	0.070166625	856	7.773062706	15.75945854	21.5747509	640.7140503	24.80250168	3.26137495	236	13.23850727	7.877083302	-3.227750063	15.75945854	85	31.75922966	184	213
weighted	679	literature	https://doi.org/10.1890/13-0436.1; https://doi.org/10.1038/ncomms8989	Weiner et al. 2014 Ecology; Kühsel & Blüthgen 2015 Nature communications	FALSE	3	10	13	3	2	2	0	Species	Species	10.428627	51.351393	western european broadleaf forests	80445	0	0.333333333	0	0.333333333	0.5	0.333333333	55	236	0.070166625	856	7.773062706	15.75945854	21.5747509	640.7140503	24.80250168	3.26137495	236	13.23850727	7.877083302	-3.227750063	15.75945854	85	31.75922966	184	213
weighted	680	literature	https://doi.org/10.1890/13-0436.1; https://doi.org/10.1038/ncomms8989	Weiner et al. 2014 Ecology; Kühsel & Blüthgen 2015 Nature communications	TRUE	8	47	55	8	8	4	4	Species	Species	10.428627	51.351393	western european broadleaf forests	80445	0.555555556	0	0	0.5	0.428571429	0.125	55	236	0.070166625	856	7.773062706	15.75945854	21.5747509	640.7140503	24.80250168	3.26137495	236	13.23850727	7.877083302	-3.227750063	15.75945854	85	31.75922966	184	213
weighted	681	literature	https://doi.org/10.1890/13-0436.1; https://doi.org/10.1038/ncomms8989	Weiner et al. 2014 Ecology; Kühsel & Blüthgen 2015 Nature communications	TRUE	8	33	41	8	7	3	4	Species	Species	10.428627	51.351393	western european broadleaf forests	80445	0.625	0.111111111	0.2	0.375	0.571428571	0.125	55	236	0.070166625	856	7.773062706	15.75945854	21.5747509	640.7140503	24.80250168	3.26137495	236	13.23850727	7.877083302	-3.227750063	15.75945854	85	31.75922966	184	213
weighted	682	literature	https://doi.org/10.1890/13-0436.1; https://doi.org/10.1038/ncomms8989	Weiner et al. 2014 Ecology; Kühsel & Blüthgen 2015 Nature communications	FALSE	7	51	58	7	5	1	4	Species	Species	10.428627	51.351393	western european broadleaf forests	80445	0.8	0.285714286	0	0.714285714	0.25	0.428571429	55	236	0.070166625	856	7.773062706	15.75945854	21.5747509	640.7140503	24.80250168	3.26137495	236	13.23850727	7.877083302	-3.227750063	15.75945854	85	31.75922966	184	213
weighted	683	literature	https://doi.org/10.1890/13-0436.1; https://doi.org/10.1038/ncomms8989	Weiner et al. 2014 Ecology; Kühsel & Blüthgen 2015 Nature communications	FALSE	5	21	26	5	5	2	3	Species	Species	10.428627	51.351393	western european broadleaf forests	80445	0.6	0	0	0.6	0	0.2	55	236	0.070166625	856	7.773062706	15.75945854	21.5747509	640.7140503	24.80250168	3.26137495	236	13.23850727	7.877083302	-3.227750063	15.75945854	85	31.75922966	184	213
weighted	684	literature	https://doi.org/10.1890/13-0436.1; https://doi.org/10.1038/ncomms8989	Weiner et al. 2014 Ecology; Kühsel & Blüthgen 2015 Nature communications	FALSE	3	17	20	3	2	0	2	Species	Species	10.428627	51.351393	western european broadleaf forests	80445	1	0.333333333		1	0	0.666666667	55	236	0.070166625	856	7.773062706	15.75945854	21.5747509	640.7140503	24.80250168	3.26137495	236	13.23850727	7.877083302	-3.227750063	15.75945854	85	31.75922966	184	213
weighted	685	literature	https://doi.org/10.1890/13-0436.1; https://doi.org/10.1038/ncomms8989	Weiner et al. 2014 Ecology; Kühsel & Blüthgen 2015 Nature communications	FALSE	5	32	37	4	5	3	2	Species	Species	10.428627	51.351393	western european broadleaf forests	80445	0.4	0	0.5	0.6	0	0.4	55	236	0.070166625	856	7.773062706	15.75945854	21.5747509	640.7140503	24.80250168	3.26137495	236	13.23850727	7.877083302	-3.227750063	15.75945854	85	31.75922966	184	213
weighted	686	literature	https://doi.org/10.1890/13-0436.1; https://doi.org/10.1038/ncomms8989	Weiner et al. 2014 Ecology; Kühsel & Blüthgen 2015 Nature communications	FALSE	2	15	17	1	2	0	2	Species	Species	10.428627	51.351393	western european broadleaf forests	80445	1	0		1	0	0.5	55	236	0.070166625	856	7.773062706	15.75945854	21.5747509	640.7140503	24.80250168	3.26137495	236	13.23850727	7.877083302	-3.227750063	15.75945854	85	31.75922966	184	213
weighted	688	literature	https://doi.org/10.1890/13-0436.1; https://doi.org/10.1038/ncomms8989	Weiner et al. 2014 Ecology; Kühsel & Blüthgen 2015 Nature communications	FALSE	2	3	5	2	1	1	0	Species	Species	10.428627	51.351393	western european broadleaf forests	80445	0	0.5		1		1	55	236	0.070166625	856	7.773062706	15.75945854	21.5747509	640.7140503	24.80250168	3.26137495	236	13.23850727	7.877083302	-3.227750063	15.75945854	85	31.75922966	184	213
weighted	689	literature	https://doi.org/10.1890/13-0436.1; https://doi.org/10.1038/ncomms8989	Weiner et al. 2014 Ecology; Kühsel & Blüthgen 2015 Nature communications	FALSE	5	27	32	4	5	2	3	Species	Species	10.428627	51.351393	western european broadleaf forests	80445	0.6	0	0.25	0.2	0.25	0.2	55	236	0.070166625	856	7.773062706	15.75945854	21.5747509	640.7140503	24.80250168	3.26137495	236	13.23850727	7.877083302	-3.227750063	15.75945854	85	31.75922966	184	213
weighted	690	literature	https://doi.org/10.1890/13-0436.1; https://doi.org/10.1038/ncomms8989	Weiner et al. 2014 Ecology; Kühsel & Blüthgen 2015 Nature communications	FALSE	4	18	22	4	3	1	2	Species	Species	10.428627	51.351393	western european broadleaf forests	80445	0.666666667	0.25	0	0.75	0	0.5	55	236	0.070166625	856	7.773062706	15.75945854	21.5747509	640.7140503	24.80250168	3.26137495	236	13.23850727	7.877083302	-3.227750063	15.75945854	85	31.75922966	184	213
weighted	691	literature	https://doi.org/10.1890/13-0436.1; https://doi.org/10.1038/ncomms8989	Weiner et al. 2014 Ecology; Kühsel & Blüthgen 2015 Nature communications	FALSE	3	30	33	2	3	0	3	Species	Species	10.428627	51.351393	western european broadleaf forests	80445	1	0		1	0	0.666666667	55	236	0.070166625	856	7.773062706	15.75945854	21.5747509	640.7140503	24.80250168	3.26137495	236	13.23850727	7.877083302	-3.227750063	15.75945854	85	31.75922966	184	213
weighted	692	literature	https://doi.org/10.1890/13-0436.1; https://doi.org/10.1038/ncomms8989	Weiner et al. 2014 Ecology; Kühsel & Blüthgen 2015 Nature communications	FALSE	2	15	17	2	2	0	2	Species	Species	10.428627	51.351393	western european broadleaf forests	80445	1	0	0	0.5	0.5	0	55	236	0.070166625	856	7.773062706	15.75945854	21.5747509	640.7140503	24.80250168	3.26137495	236	13.23850727	7.877083302	-3.227750063	15.75945854	85	31.75922966	184	213
weighted	693	literature	https://doi.org/10.1890/13-0436.1; https://doi.org/10.1038/ncomms8989	Weiner et al. 2014 Ecology; Kühsel & Blüthgen 2015 Nature communications	FALSE	3	19	22	3	3	1	2	Species	Species	10.428627	51.351393	western european broadleaf forests	80445	0.666666667	0	0	0.333333333	0.333333333	0	55	236	0.070166625	856	7.773062706	15.75945854	21.5747509	640.7140503	24.80250168	3.26137495	236	13.23850727	7.877083302	-3.227750063	15.75945854	85	31.75922966	184	213
weighted	694	literature	https://doi.org/10.1890/13-0436.1; https://doi.org/10.1038/ncomms8989	Weiner et al. 2014 Ecology; Kühsel & Blüthgen 2015 Nature communications	FALSE	2	4	6	2	2	1	1	Species	Species	10.428627	51.351393	western european broadleaf forests	80445	0.5	0		1		1	55	236	0.070166625	856	7.773062706	15.75945854	21.5747509	640.7140503	24.80250168	3.26137495	236	13.23850727	7.877083302	-3.227750063	15.75945854	85	31.75922966	184	213
weighted	695	literature	https://doi.org/10.1890/13-0436.1; https://doi.org/10.1038/ncomms8989	Weiner et al. 2014 Ecology; Kühsel & Blüthgen 2015 Nature communications	FALSE	4	17	21	3	4	2	2	Species	Species	10.428627	51.351393	western european broadleaf forests	80445	0.5	0	0.5	0.5	0.333333333	0.25	55	236	0.070166625	856	7.773062706	15.75945854	21.5747509	640.7140503	24.80250168	3.26137495	236	13.23850727	7.877083302	-3.227750063	15.75945854	85	31.75922966	184	213
weighted	696	literature	https://doi.org/10.1890/13-0436.1; https://doi.org/10.1038/ncomms8989	Weiner et al. 2014 Ecology; Kühsel & Blüthgen 2015 Nature communications	TRUE	7	55	62	6	7	3	4	Species	Species	10.428627	51.351393	western european broadleaf forests	80445	0.571428571	0	0.6	0.285714286	0.166666667	0.142857143	55	236	0.070166625	856	7.773062706	15.75945854	21.5747509	640.7140503	24.80250168	3.26137495	236	13.23850727	7.877083302	-3.227750063	15.75945854	85	31.75922966	184	213
weighted	697	literature	https://doi.org/10.1890/13-0436.1; https://doi.org/10.1038/ncomms8989	Weiner et al. 2014 Ecology; Kühsel & Blüthgen 2015 Nature communications	FALSE	6	53	59	6	5	3	2	Species	Species	10.428627	51.351393	western european broadleaf forests	80445	0.4	0.166666667	0	0.666666667	0	0.5	55	236	0.070166625	856	7.773062706	15.75945854	21.5747509	640.7140503	24.80250168	3.26137495	236	13.23850727	7.877083302	-3.227750063	15.75945854	85	31.75922966	184	213
weighted	698	literature	https://doi.org/10.1890/13-0436.1; https://doi.org/10.1038/ncomms8989	Weiner et al. 2014 Ecology; Kühsel & Blüthgen 2015 Nature communications	FALSE	3	19	22	2	3	0	3	Species	Species	10.428627	51.351393	western european broadleaf forests	80445	1	0	0	0.666666667	0	0.333333333	55	236	0.070166625	856	7.773062706	15.75945854	21.5747509	640.7140503	24.80250168	3.26137495	236	13.23850727	7.877083302	-3.227750063	15.75945854	85	31.75922966	184	213
weighted	699	literature	https://doi.org/10.1890/13-0436.1; https://doi.org/10.1038/ncomms8989	Weiner et al. 2014 Ecology; Kühsel & Blüthgen 2015 Nature communications	TRUE	8	48	56	7	7	4	3	Species	Species	10.428627	51.351393	western european broadleaf forests	80445	0.428571429	0.125	0.333333333	0.625	0.25	0.5	55	236	0.070166625	856	7.773062706	15.75945854	21.5747509	640.7140503	24.80250168	3.26137495	236	13.23850727	7.877083302	-3.227750063	15.75945854	85	31.75922966	184	213
weighted	700	literature	https://doi.org/10.1890/13-0436.1; https://doi.org/10.1038/ncomms8989	Weiner et al. 2014 Ecology; Kühsel & Blüthgen 2015 Nature communications	FALSE	5	8	13	5	4	3	1	Species	Species	10.428627	51.351393	western european broadleaf forests	80445	0.25	0.2	0	0.8	0.5	0.6	55	236	0.070166625	856	7.773062706	15.75945854	21.5747509	640.7140503	24.80250168	3.26137495	236	13.23850727	7.877083302	-3.227750063	15.75945854	85	31.75922966	184	213
weighted	701	literature	https://doi.org/10.1890/13-0436.1; https://doi.org/10.1038/ncomms8989	Weiner et al. 2014 Ecology; Kühsel & Blüthgen 2015 Nature communications	TRUE	9	30	39	9	9	5	4	Species	Species	10.428627	51.351393	western european broadleaf forests	80445	0.5	0	0.166666667	0.333333333	0.75	0.111111111	55	236	0.070166625	856	7.773062706	15.75945854	21.5747509	640.7140503	24.80250168	3.26137495	236	13.23850727	7.877083302	-3.227750063	15.75945854	85	31.75922966	184	213
weighted	702	literature	https://doi.org/10.1890/13-0436.1; https://doi.org/10.1038/ncomms8989	Weiner et al. 2014 Ecology; Kühsel & Blüthgen 2015 Nature communications	FALSE	6	8	14	5	5	2	3	Species	Species	10.428627	51.351393	western european broadleaf forests	80445	0.666666667	0.142857143	0	0.5	0.666666667	0.5	55	236	0.070166625	856	7.773062706	15.75945854	21.5747509	640.7140503	24.80250168	3.26137495	236	13.23850727	7.877083302	-3.227750063	15.75945854	85	31.75922966	184	213
weighted	703	literature	https://doi.org/10.1890/13-0436.1; https://doi.org/10.1038/ncomms8989	Weiner et al. 2014 Ecology; Kühsel & Blüthgen 2015 Nature communications	TRUE	8	37	45	8	8	4	4	Species	Species	10.428627	51.351393	western european broadleaf forests	80445	0.5	0	0	0.5	0.5	0.25	55	236	0.070166625	856	7.773062706	15.75945854	21.5747509	640.7140503	24.80250168	3.26137495	236	13.23850727	7.877083302	-3.227750063	15.75945854	85	31.75922966	184	213
weighted	704	literature	https://doi.org/10.1890/13-0436.1; https://doi.org/10.1038/ncomms8989	Weiner et al. 2014 Ecology; Kühsel & Blüthgen 2015 Nature communications	TRUE	9	32	41	9	8	4	4	Species	Species	10.428627	51.351393	western european broadleaf forests	80445	0.5	0.111111111	0.2	0.444444444	0.428571429	0.222222222	55	236	0.070166625	856	7.773062706	15.75945854	21.5747509	640.7140503	24.80250168	3.26137495	236	13.23850727	7.877083302	-3.227750063	15.75945854	85	31.75922966	184	213
weighted	705	literature	https://doi.org/10.1890/13-0436.1; https://doi.org/10.1038/ncomms8989	Weiner et al. 2014 Ecology; Kühsel & Blüthgen 2015 Nature communications	TRUE	8	60	68	7	8	4	4	Species	Species	10.428627	51.351393	western european broadleaf forests	80445	0.444444444	0	0.5	0.25	0.5	0.25	55	236	0.070166625	856	7.773062706	15.75945854	21.5747509	640.7140503	24.80250168	3.26137495	236	13.23850727	7.877083302	-3.227750063	15.75945854	85	31.75922966	184	213
weighted	706	literature	https://doi.org/10.1890/13-0436.1; https://doi.org/10.1038/ncomms8989	Weiner et al. 2014 Ecology; Kühsel & Blüthgen 2015 Nature communications	FALSE	5	65	70	5	5	1	4	Species	Species	10.428627	51.351393	western european broadleaf forests	80445	0.833333333	0	0	0.2	0.5	0.2	55	236	0.070166625	856	7.773062706	15.75945854	21.5747509	640.7140503	24.80250168	3.26137495	236	13.23850727	7.877083302	-3.227750063	15.75945854	85	31.75922966	184	213
weighted	707	literature	https://doi.org/10.1890/13-0436.1; https://doi.org/10.1038/ncomms8989	Weiner et al. 2014 Ecology; Kühsel & Blüthgen 2015 Nature communications	FALSE	6	18	24	6	5	2	3	Species	Species	10.428627	51.351393	western european broadleaf forests	80445	0.6	0.166666667		1	0	0.666666667	55	236	0.070166625	856	7.773062706	15.75945854	21.5747509	640.7140503	24.80250168	3.26137495	236	13.23850727	7.877083302	-3.227750063	15.75945854	85	31.75922966	184	213
weighted	708	literature	https://doi.org/10.1890/13-0436.1; https://doi.org/10.1038/ncomms8989	Weiner et al. 2014 Ecology; Kühsel & Blüthgen 2015 Nature communications	TRUE	7	50	57	7	6	3	3	Species	Species	10.428627	51.351393	western european broadleaf forests	80445	0.571428571	0.125	0.2	0.285714286	0.333333333	0.142857143	55	236	0.070166625	856	7.773062706	15.75945854	21.5747509	640.7140503	24.80250168	3.26137495	236	13.23850727	7.877083302	-3.227750063	15.75945854	85	31.75922966	184	213
weighted	709	literature	https://doi.org/10.1890/13-0436.1; https://doi.org/10.1038/ncomms8989	Weiner et al. 2014 Ecology; Kühsel & Blüthgen 2015 Nature communications	FALSE	2	11	13	2	2	1	1	Species	Species	10.428627	51.351393	western european broadleaf forests	80445	0.5	0	0	0.5	0.5	0	55	236	0.070166625	856	7.773062706	15.75945854	21.5747509	640.7140503	24.80250168	3.26137495	236	13.23850727	7.877083302	-3.227750063	15.75945854	85	31.75922966	184	213
weighted	710	literature	https://doi.org/10.1890/13-0436.1; https://doi.org/10.1038/ncomms8989	Weiner et al. 2014 Ecology; Kühsel & Blüthgen 2015 Nature communications	TRUE	7	20	27	7	7	4	3	Species	Species	10.428627	51.351393	western european broadleaf forests	80445	0.428571429	0	0.2	0.285714286	0.428571429	0	55	236	0.070166625	856	7.773062706	15.75945854	21.5747509	640.7140503	24.80250168	3.26137495	236	13.23850727	7.877083302	-3.227750063	15.75945854	85	31.75922966	184	213
weighted	711	literature	https://doi.org/10.1890/13-0436.1; https://doi.org/10.1038/ncomms8989	Weiner et al. 2014 Ecology; Kühsel & Blüthgen 2015 Nature communications	FALSE	6	19	25	6	5	2	3	Species	Species	10.428627	51.351393	western european broadleaf forests	80445	0.6	0.166666667	0.5	0.333333333	0.6	0.166666667	55	236	0.070166625	856	7.773062706	15.75945854	21.5747509	640.7140503	24.80250168	3.26137495	236	13.23850727	7.877083302	-3.227750063	15.75945854	85	31.75922966	184	213
weighted	712	literature	https://doi.org/10.1890/13-0436.1; https://doi.org/10.1038/ncomms8989	Weiner et al. 2014 Ecology; Kühsel & Blüthgen 2015 Nature communications	FALSE	6	11	17	5	5	2	3	Species	Species	10.428627	51.351393	western european broadleaf forests	80445	0.6	0.166666667	0.333333333	0.5	0.5	0.333333333	55	236	0.070166625	856	7.773062706	15.75945854	21.5747509	640.7140503	24.80250168	3.26137495	236	13.23850727	7.877083302	-3.227750063	15.75945854	85	31.75922966	184	213
weighted	713	literature	https://doi.org/10.1890/13-0436.1; https://doi.org/10.1038/ncomms8989	Weiner et al. 2014 Ecology; Kühsel & Blüthgen 2015 Nature communications	FALSE	4	11	15	4	3	1	2	Species	Species	10.428627	51.351393	western european broadleaf forests	80445	0.666666667	0.25	0	0.5	0.666666667	0.25	55	236	0.070166625	856	7.773062706	15.75945854	21.5747509	640.7140503	24.80250168	3.26137495	236	13.23850727	7.877083302	-3.227750063	15.75945854	85	31.75922966	184	213
weighted	714	literature	https://doi.org/10.1890/13-0436.1; https://doi.org/10.1038/ncomms8989	Weiner et al. 2014 Ecology; Kühsel & Blüthgen 2015 Nature communications	TRUE	8	26	34	8	8	4	4	Species	Species	10.428627	51.351393	western european broadleaf forests	80445	0.555555556	0	0.333333333	0.25	0.571428571	0.125	55	236	0.070166625	856	7.773062706	15.75945854	21.5747509	640.7140503	24.80250168	3.26137495	236	13.23850727	7.877083302	-3.227750063	15.75945854	85	31.75922966	184	213
weighted	715	literature	https://doi.org/10.1890/13-0436.1; https://doi.org/10.1038/ncomms8989	Weiner et al. 2014 Ecology; Kühsel & Blüthgen 2015 Nature communications	TRUE	9	37	46	8	8	4	4	Species	Species	10.428627	51.351393	western european broadleaf forests	80445	0.555555556	0.1	0.142857143	0.222222222	0.571428571	0.222222222	55	236	0.070166625	856	7.773062706	15.75945854	21.5747509	640.7140503	24.80250168	3.26137495	236	13.23850727	7.877083302	-3.227750063	15.75945854	85	31.75922966	184	213
weighted	716	literature	https://doi.org/10.1890/13-0436.1; https://doi.org/10.1038/ncomms8989	Weiner et al. 2014 Ecology; Kühsel & Blüthgen 2015 Nature communications	FALSE	2	37	39	2	2	0	2	Species	Species	10.428627	51.351393	western european broadleaf forests	80445	1	0	0	0.5	1	0.5	55	236	0.070166625	856	7.773062706	15.75945854	21.5747509	640.7140503	24.80250168	3.26137495	236	13.23850727	7.877083302	-3.227750063	15.75945854	85	31.75922966	184	213
weighted	717	literature	https://doi.org/10.1890/13-0436.1; https://doi.org/10.1038/ncomms8989	Weiner et al. 2014 Ecology; Kühsel & Blüthgen 2015 Nature communications	FALSE	4	21	25	4	3	1	2	Species	Species	10.428627	51.351393	western european broadleaf forests	80445	0.666666667	0.25		1	0.5	0.5	55	236	0.070166625	856	7.773062706	15.75945854	21.5747509	640.7140503	24.80250168	3.26137495	236	13.23850727	7.877083302	-3.227750063	15.75945854	85	31.75922966	184	213
weighted	718	literature	https://doi.org/10.1890/13-0436.1; https://doi.org/10.1038/ncomms8989	Weiner et al. 2014 Ecology; Kühsel & Blüthgen 2015 Nature communications	FALSE	7	40	47	6	6	2	4	Species	Species	10.428627	51.351393	western european broadleaf forests	80445	0.666666667	0.142857143		1	0	0.571428571	55	236	0.070166625	856	7.773062706	15.75945854	21.5747509	640.7140503	24.80250168	3.26137495	236	13.23850727	7.877083302	-3.227750063	15.75945854	85	31.75922966	184	213
weighted	719	literature	https://doi.org/10.1890/13-0436.1; https://doi.org/10.1038/ncomms8989	Weiner et al. 2014 Ecology; Kühsel & Blüthgen 2015 Nature communications	FALSE	3	40	43	3	3	1	2	Species	Species	10.428627	51.351393	western european broadleaf forests	80445	0.666666667	0		1	0	0.333333333	55	236	0.070166625	856	7.773062706	15.75945854	21.5747509	640.7140503	24.80250168	3.26137495	236	13.23850727	7.877083302	-3.227750063	15.75945854	85	31.75922966	184	213
weighted	720	literature	10.1023/A:1020513012689	Morales, C. L., & Aizen, M. A. (2002). Does invasion of exotic plants promote invasion of exotic flower visitors? A case study from the temperate forests of the southern Andes. Biological Invasions, 4, 87-100.‏	FALSE	44	161	205	30	13	7	6	Species						0.461538462	0.704545455		1		1
weighted	721	web_of_life		Vázquez DP. 2002. Interactions among Introduced Ungulates, Plants, and Pollinators: A Field Study in the Temperate Forest of the Southern Andes. Ph.D. Dissertation. Department of Ecology and Evolutionary Biology, University of Tennessee, Knoxville.	TRUE	14	90	104	14	9	6	3	Species	Species	-71.525206	-40.874648	valdivian temperate forests	60404	0.333333333	0.357142857	0.75	0.714285714	0.625	0.428571429	37	612	3.148291588	1240	8.094614983	13.27245808	20.52775002	411.8608704	21.52425003	13.27245808	149	65.00035858	10.70560455	-0.996500015	3.650249958	245	49.73740768	149	529
weighted	722	web_of_life		Kato M (2000).Anthophilous insect community and plant-pollinator interactions on Amami Islands in the Ryukyu Archipelago, Japan. Contr Biol Lab Kyoto Univ 29:157-252.	TRUE	110	609	719	102	54	37	17	Species	Species	129.493741	27.51748	nansei islands subtropical evergreen forests	40170	0.298245614	0.495575221	0.703703704	0.754545455	0.276595745	0.572727273	134	950	14.49260902	2572	20.82188416	27.15579796	30.36695671	517.7341309	19.09739113	14.49260902	632	34.32727051	5.023043156	11.26956558	22.07043457	393	26.302248	436	436
weighted	723	web_of_life		Kaiser-Bunbury CN, Vázquez DP, Stang M, Ghazoul J. 2014. Determinants of the microstructure of plant-pollinator networks. Ecology, 95: 3314-3324.	FALSE	5	19	24	5	0	0	0	Species	Species	55.43333	-4.666667	seychelles moist forests	81215	0	1		1		1	94	936	25.28529358	2337	26.19583321	27.11045837	30.53921509	71.133461	7.694116592	25.37810516	515	41.59582901	5.55866003	22.8450985	26.37091446	368	72.24559021	339	383
weighted	724	web_of_life		Kaiser-Bunbury CN, Vázquez DP, Stang M, Ghazoul J. 2014. Determinants of the microstructure of plant-pollinator networks. Ecology, 95: 3314-3324.	FALSE	11	18	29	11	0	0	0	Species	Species	55.43333	-4.666667	seychelles moist forests	81215	0	1		1		1	94	936	25.28529358	2337	26.19583321	27.11045837	30.53921509	71.133461	7.694116592	25.37810516	515	41.59582901	5.55866003	22.8450985	26.37091446	368	72.24559021	339	383
weighted	725	web_of_life		Kaiser-Bunbury CN, Vázquez DP, Stang M, Ghazoul J. 2014. Determinants of the microstructure of plant-pollinator networks. Ecology, 95: 3314-3324.	FALSE	7	13	20	7	0	0	0	Species	Species	55.43333	-4.666667	seychelles moist forests	81215	0	1		1		1	94	936	25.28529358	2337	26.19583321	27.11045837	30.53921509	71.133461	7.694116592	25.37810516	515	41.59582901	5.55866003	22.8450985	26.37091446	368	72.24559021	339	383
weighted	726	web_of_life		Kaiser-Bunbury CN, Vázquez DP, Stang M, Ghazoul J. 2014. Determinants of the microstructure of plant-pollinator networks. Ecology, 95: 3314-3324.	FALSE	5	11	16	5	1	1	0	Species	Species	55.43333	-4.666667	seychelles moist forests	81215	0	0.8	0	0.8	0	0.8	94	936	25.28529358	2337	26.19583321	27.11045837	30.53921509	71.133461	7.694116592	25.37810516	515	41.59582901	5.55866003	22.8450985	26.37091446	368	72.24559021	339	383
weighted	727	web_of_life		Kaiser-Bunbury CN, Vázquez DP, Stang M, Ghazoul J. 2014. Determinants of the microstructure of plant-pollinator networks. Ecology, 95: 3314-3324.	FALSE	11	18	29	11	0	0	0	Species	Species	55.43333	-4.666667	seychelles moist forests	81215	0	1		1		1	94	936	25.28529358	2337	26.19583321	27.11045837	30.53921509	71.133461	7.694116592	25.37810516	515	41.59582901	5.55866003	22.8450985	26.37091446	368	72.24559021	339	383
weighted	728	web_of_life		Kaiser-Bunbury CN, Vázquez DP, Stang M, Ghazoul J. 2014. Determinants of the microstructure of plant-pollinator networks. Ecology, 95: 3314-3324.	FALSE	11	21	32	11	1	1	0	Species	Species	55.43333	-4.666667	seychelles moist forests	81215	0	0.909090909	0	0.909090909	0	0.909090909	94	936	25.28529358	2337	26.19583321	27.11045837	30.53921509	71.133461	7.694116592	25.37810516	515	41.59582901	5.55866003	22.8450985	26.37091446	368	72.24559021	339	383
weighted	729	web_of_life		Lundgren R, Olesen JM (2005). The Dense and Highly Connected World of Greenland's Plants and Their Pollinators. Arc Antarc Alp Res 37:514-520.	TRUE	17	26	43	16	15	6	9	Species	Species	-52	68.623307	middle arctic tundra	51115	0.6	0.117647059	1	0.470588235	0.272727273	0.352941176	15	141	-16.49175835	401	-4.54521513	7.569047451	12.5065937	965.4847412	33.42087936	-14.48727131	130	36.34249878	6.285943508	-20.91428566	6.496245384	52	18.80843163	56	57
weighted	730	web_of_life		Kaiser-Bunbury CN, Vázquez DP, Stang M, Ghazoul J. 2014. Determinants of the microstructure of plant-pollinator networks. Ecology, 95: 3314-3324.	FALSE	7	13	20	7	2	1	1	Species	Species	55.43333	-4.666667	seychelles moist forests	81215	0.5	0.714285714	0.5	0.714285714	0	0.714285714	94	936	25.28529358	2337	26.19583321	27.11045837	30.53921509	71.133461	7.694116592	25.37810516	515	41.59582901	5.55866003	22.8450985	26.37091446	368	72.24559021	339	383
weighted	731	web_of_life		Kaiser-Bunbury CN, Vázquez DP, Stang M, Ghazoul J. 2014. Determinants of the microstructure of plant-pollinator networks. Ecology, 95: 3314-3324.	FALSE	6	18	24	6	0	0	0	Species	Species	55.43333	-4.666667	seychelles moist forests	81215	0	1		1		1	94	936	25.28529358	2337	26.19583321	27.11045837	30.53921509	71.133461	7.694116592	25.37810516	515	41.59582901	5.55866003	22.8450985	26.37091446	368	72.24559021	339	383
weighted	732	web_of_life		Kaiser-Bunbury CN, Vázquez DP, Stang M, Ghazoul J. 2014. Determinants of the microstructure of plant-pollinator networks. Ecology, 95: 3314-3324.	FALSE	2	6	8	2	0	0	0	Species	Species	55.43333	-4.666667	seychelles moist forests	81215	0	1		1		1	94	936	25.28529358	2337	26.19583321	27.11045837	30.53921509	71.133461	7.694116592	25.37810516	515	41.59582901	5.55866003	22.8450985	26.37091446	368	72.24559021	339	383
weighted	733	web_of_life		Kato & Miura (1996). Flowering phenology and anthophilous insect community at a threatened natural lowland marsh at Nakaikemi in Tsuruga, Japan. Kyoto University, Vol. 29: 1-48	TRUE	64	195	259	55	47	23	24	Species	Species	136.083333	36.327182	nihonkai evergreen forests	80427	0.510638298	0.265625	0.8	0.921875	0.290322581	0.515625	126	743	4.358950615	2238	14.18001556	24.58395004	30.42407417	833.3070679	30.27592659	11.7216053	544	26.39718437	7.68441391	0.148148149	6.872839451	275	25.38126755	422	601
weighted	734	web_of_life		Kaiser-Bunbury CN, Vázquez DP, Stang M, Ghazoul J. 2014. Determinants of the microstructure of plant-pollinator networks. Ecology, 95: 3314-3324.	FALSE	6	19	25	6	0	0	0	Species	Species	55.43333	-4.666667	seychelles moist forests	81215	0	1		1		1	94	936	25.28529358	2337	26.19583321	27.11045837	30.53921509	71.133461	7.694116592	25.37810516	515	41.59582901	5.55866003	22.8450985	26.37091446	368	72.24559021	339	383
weighted	735	web_of_life		Kaiser-Bunbury CN, Vázquez DP, Stang M, Ghazoul J. 2014. Determinants of the microstructure of plant-pollinator networks. Ecology, 95: 3314-3324.	FALSE	6	13	19	6	2	1	1	Species	Species	55.43333	-4.666667	seychelles moist forests	81215	0.5	0.666666667	0.5	0.666666667	0	0.666666667	94	936	25.28529358	2337	26.19583321	27.11045837	30.53921509	71.133461	7.694116592	25.37810516	515	41.59582901	5.55866003	22.8450985	26.37091446	368	72.24559021	339	383
weighted	736	web_of_life		Kato et al. 1993. Flowering Phenology and Anthophilous Insect Community in the Cool-Temperate Subalpine Forests and Meadows at Mt. Kushigata in the Central Part of Japan. Contributions from the Biological Laboratory, Kyoto University 28: 119-172	TRUE	91	365	456	85	67	47	20	Species	Species	138.383333	36.187178	honshu alpine conifer forests	80511	0.294117647	0.260869565	0.75	0.956043956	0.34375	0.648351648	25	448	-0.368124872	1102	10.50271893	21.27245903	28.19050026	892.6235962	35.25249863	-0.368124872	448	54.17015457	10.90681267	-7.061999798	21.27245903	163	30.93911743	103	103
weighted	737	web_of_life		Kaiser-Bunbury CN, Vázquez DP, Stang M, Ghazoul J. 2014. Determinants of the microstructure of plant-pollinator networks. Ecology, 95: 3314-3324.	FALSE	10	26	36	10	0	0	0	Species	Species	55.43333	-4.666667	seychelles moist forests	81215	0	1		1		1	94	936	25.28529358	2337	26.19583321	27.11045837	30.53921509	71.133461	7.694116592	25.37810516	515	41.59582901	5.55866003	22.8450985	26.37091446	368	72.24559021	339	383
weighted	738	web_of_life		Kaiser-Bunbury CN, Vázquez DP, Stang M, Ghazoul J. 2014. Determinants of the microstructure of plant-pollinator networks. Ecology, 95: 3314-3324.	FALSE	7	17	24	7	1	1	0	Species	Species	55.43333	-4.666667	seychelles moist forests	81215	0	0.857142857	0	0.857142857	1	0.857142857	94	936	25.28529358	2337	26.19583321	27.11045837	30.53921509	71.133461	7.694116592	25.37810516	515	41.59582901	5.55866003	22.8450985	26.37091446	368	72.24559021	339	383
weighted	739	web_of_life		Kaiser-Bunbury CN, Vázquez DP, Stang M, Ghazoul J. 2014. Determinants of the microstructure of plant-pollinator networks. Ecology, 95: 3314-3324.	FALSE	10	18	28	10	0	0	0	Species	Species	55.43333	-4.666667	seychelles moist forests	81215	0	1		1		1	94	936	25.28529358	2337	26.19583321	27.11045837	30.53921509	71.133461	7.694116592	25.37810516	515	41.59582901	5.55866003	22.8450985	26.37091446	368	72.24559021	339	383
weighted	740	web_of_life		Inoue et al 1990. Insect-flower Relationship in the Temperate Deciduous Forest of Kibune, Kyoto : An Overview of the Flowering Phenology and the Seasonal Pattern of Insect Visits.	TRUE	114	883	997	100	81	45	36	Species	Species	135.866667	34.358966	taiheiyo evergreen forests	80440	0.444444444	0.289473684	0.594594595	0.675438596	0.296296296	0.526315789	48	665	3.26987505	1784	13.11055183	23.15904236	28.67950058	814.142395	30.52449989	3.26987505	643	48.32603073	8.468604088	-1.845000029	22.76066589	262	27.74362946	175	175
weighted	741	web_of_life		Kaiser-Bunbury CN, Vázquez DP, Stang M, Ghazoul J. 2014. Determinants of the microstructure of plant-pollinator networks. Ecology, 95: 3314-3324.	FALSE	11	19	30	11	0	0	0	Species	Species	55.43333	-4.666667	seychelles moist forests	81215	0	1		1		1	94	936	25.28529358	2337	26.19583321	27.11045837	30.53921509	71.133461	7.694116592	25.37810516	515	41.59582901	5.55866003	22.8450985	26.37091446	368	72.24559021	339	383
weighted	742	web_of_life		Ingversen TT (2006) MSc thesis (Univ of Aarhus, Aarhus, Denmark). (MSc, 2006, Tanja Toftemark Ingversen, Plant–pollinator interactions on Jamaica and Dominica: The centrality, asymmetry and modularity of networks)	FALSE	31	43	74	27	14	8	6	Species	Species	-61.467222	15.346723	caribbean shrublands	61305	0.428571429	0.548387097	1	0.967741935	0.833333333	0.806451613	78	663	23.04935265	1896	24.46605682	25.54841995	29.17629242	106.0524826	10.04827499	23.48405075	558	35.31189728	7.20186758	19.12801743	25.39619255	229	71.67267609	252	298
weighted	743	web_of_life		Kaiser-Bunbury CN, Vázquez DP, Stang M, Ghazoul J. 2014. Determinants of the microstructure of plant-pollinator networks. Ecology, 95: 3314-3324.	FALSE	3	7	10	3	1	1	0	Species	Species	55.43333	-4.666667	seychelles moist forests	81215	0	0.666666667	0	0.666666667	1	0.666666667	94	936	25.28529358	2337	26.19583321	27.11045837	30.53921509	71.133461	7.694116592	25.37810516	515	41.59582901	5.55866003	22.8450985	26.37091446	368	72.24559021	339	383
weighted	744	web_of_life		Kaiser-Bunbury CN, Vázquez DP, Stang M, Ghazoul J. 2014. Determinants of the microstructure of plant-pollinator networks. Ecology, 95: 3314-3324.	FALSE	11	14	25	11	0	0	0	Species	Species	55.43333	-4.666667	seychelles moist forests	81215	0	1		1		1	94	936	25.28529358	2337	26.19583321	27.11045837	30.53921509	71.133461	7.694116592	25.37810516	515	41.59582901	5.55866003	22.8450985	26.37091446	368	72.24559021	339	383
weighted	745	web_of_life		Small, E. 1976. Insect pollinators of the Mer Bleue peat bog of Ottawa. Canadian Field Naturalist 90:22-28.	TRUE	13	34	47	12	7	4	3	Species	Species	-75.5	44.696624	eastern great lakes lowland forests	50407	0.428571429	0.461538462	1	0.692307692	0.25	0.692307692	54	271	-7.617875099	897	6.434187412	19.36195755	26.50675011	1091.001953	41.03725052	-6.516375065	254	16.62361145	10.39033318	-14.53050041	18.39004135	94	25.31927299	174	187
weighted	746	web_of_life		Kaiser-Bunbury CN, Vázquez DP, Stang M, Ghazoul J. 2014. Determinants of the microstructure of plant-pollinator networks. Ecology, 95: 3314-3324.	FALSE	13	21	34	13	2	1	1	Species	Species	55.43333	-4.666667	seychelles moist forests	81215	0.5	0.846153846	0.5	0.846153846	0.5	0.846153846	94	936	25.28529358	2337	26.19583321	27.11045837	30.53921509	71.133461	7.694116592	25.37810516	515	41.59582901	5.55866003	22.8450985	26.37091446	368	72.24559021	339	383
weighted	747	web_of_life		Kaiser-Bunbury CN, Vázquez DP, Stang M, Ghazoul J. 2014. Determinants of the microstructure of plant-pollinator networks. Ecology, 95: 3314-3324.	FALSE	6	10	16	6	1	1	0	Species	Species	55.43333	-4.666667	seychelles moist forests	81215	0	0.833333333	0	0.833333333	0	0.833333333	94	936	25.28529358	2337	26.19583321	27.11045837	30.53921509	71.133461	7.694116592	25.37810516	515	41.59582901	5.55866003	22.8450985	26.37091446	368	72.24559021	339	383
weighted	748	web_of_life		Kakutani, T., T. Inoue, M. Kato and H. Ichihashi (1990) Insect-flower relationship in the campus of Kyoto University, Kyoto: An overview of the flowering phenology and the seasonal pattern of insect visits. Contribution from the Biological Laboratory, Kyoto University, 27: 465-521.	TRUE	113	318	431	97	81	52	29	Species	Species	135.783333	34.358966	taiheiyo evergreen forests	80440	0.34939759	0.27826087	0.416666667	0.89380531	0.338709677	0.451327434	43	605	4.658708096	1620	14.48011494	24.51900101	30.20000076	813.3231812	30.7140007	4.658708096	564	48.62553406	8.776603699	-0.513999999	21.22779083	246	28.57525635	158	158
weighted	749	web_of_life		Kaiser-Bunbury CN, Vázquez DP, Stang M, Ghazoul J. 2014. Determinants of the microstructure of plant-pollinator networks. Ecology, 95: 3314-3324.	FALSE	11	18	29	11	0	0	0	Species	Species	55.43333	-4.666667	seychelles moist forests	81215	0	1		1		1	94	936	25.28529358	2337	26.19583321	27.11045837	30.53921509	71.133461	7.694116592	25.37810516	515	41.59582901	5.55866003	22.8450985	26.37091446	368	72.24559021	339	383
weighted	750	web_of_life		Gutierrez Zamora, E.A. & Rojas Nossa, S.V. (2001) Dinámica anual de la interacción colibrí-flor en ecosistemas altoandinos del volcán Galeras, Sur de Colombia. BSc. Thesis. Universidad Nacional de Colombia, Colombia.	FALSE	31	9	40	24	5	3	2	Species	Species	-77.43	2.211115	northwest andean montane forests	60145	0.4	0.84375		1	0.75	0.870967742	72	885	14.50624943	2298	14.89520836	15.34920883	19.7765007	32.67587662	9.7310009	14.92054176	647	41.80123901	8.876166344	10.0454998	14.50624943	313	91.21535492	278	885
weighted	751	web_of_life		Kaiser-Bunbury CN, Vázquez DP, Stang M, Ghazoul J. 2014. Determinants of the microstructure of plant-pollinator networks. Ecology, 95: 3314-3324.	FALSE	9	13	22	9	2	2	0	Species	Species	55.43333	-4.666667	seychelles moist forests	81215	0	0.777777778	0	0.777777778	0.5	0.777777778	94	936	25.28529358	2337	26.19583321	27.11045837	30.53921509	71.133461	7.694116592	25.37810516	515	41.59582901	5.55866003	22.8450985	26.37091446	368	72.24559021	339	383
weighted	752	web_of_life		Ingversen TT (2006). Plant–pollinator interactions on Jamaica and Dominica: The centrality, asymmetry and modularity of networks. Msc thesis (Univ of Aarhus, Aarhus, Denmark).	FALSE	29	43	72	11	3	2	1	Species	Species	-77.645278	18.189199	jamaican moist forests	60131	0.333333333	0.896551724		1	1	0.931034483	69	737	21.14954185	2006	22.44406319	23.51991653	28.08724976	99.07632446	11.73349953	21.14987564	562	46.22623825	8.638083458	16.35375023	23.41937637	316	73.61898804	249	255
weighted	753	web_of_life		Kaiser-Bunbury, C. N., S. Muff, J. Memmott, C. B. Müller, and A. Caflisch. 2010. The robustness of pollination networks to the loss of species and interactions: A quantitative approach incorporating pollinator behaviour. Ecology Letters 13:442-452.	FALSE	26	45	71	26	0	0	0	Species	Species	57.733333	-20.770414	mascarene forests	30120	0	1		1		1	151	241.5	53	2134	215	64	51.5	1.610903475	1.833780005	1.868497247	241.5	121	2.131634272	2.027502937	2.027502937	279	1.886830523	192	187
weighted	754	web_of_life		Kaiser-Bunbury, C. N., S. Muff, J. Memmott, C. B. Müller, and A. Caflisch. 2010. The robustness of pollination networks to the loss of species and interactions: A quantitative approach incorporating pollinator behaviour. Ecology Letters 13:442-452.	FALSE	11	26	37	10	0	0	0	Species	Species	57.733333	-20.770414	mascarene forests	30120	0	1		1		1	151	241.5	53	2134	215	64	51.5	1.610903475	1.833780005	1.868497247	241.5	121	2.131634272	2.027502937	2.027502937	279	1.886830523	192	187
weighted	755	web_of_life		Kaiser-Bunbury CN, Vázquez DP, Stang M, Ghazoul J. 2014. Determinants of the microstructure of plant-pollinator networks. Ecology, 95: 3314-3324.	FALSE	9	26	35	9	1	1	0	Species	Species	55.43333	-4.666667	seychelles moist forests	81215	0	0.888888889	1	0.888888889	1	0.888888889	94	936	25.28529358	2337	26.19583321	27.11045837	30.53921509	71.133461	7.694116592	25.37810516	515	41.59582901	5.55866003	22.8450985	26.37091446	368	72.24559021	339	383
weighted	756	web_of_life		Inouye, D. W., and G. H. Pyke. 1988. Pollination biology in the Snowy Mountains of Australia: comparisons with montane Colorado, USA. Australian Journal of Ecology 13:191-210.	FALSE	40	85	125	37	19	9	10	Species	Species	148.266667	-36.674473	australian alps montane grasslands	11001	0.55	0.512195122	0.7	0.75	0.416666667	0.7	68	352	3.014458418	1136	8.792187691	14.47654152	21.33275032	466.8389282	22.59275055	14.47654152	236	16.63740349	9.774791718	-1.25999999	8.12720871	123	43.26517105	236	278
weighted	757	web_of_life		Kaiser-Bunbury, C. N., S. Muff, J. Memmott, C. B. Müller, and A. Caflisch. 2010. The robustness of pollination networks to the loss of species and interactions: A quantitative approach incorporating pollinator behaviour. Ecology Letters 13:442-452.	FALSE	21	46	67	21	1	0	1	Species	Species	57.733333	-20.770414	mascarene forests	30120	1	0.952380952	1	0.952380952	0	0.952380952	151	241.5	53	2134	215	64	51.5	1.610903475	1.833780005	1.868497247	241.5	121	2.131634272	2.027502937	2.027502937	279	1.886830523	192	187
weighted	758	web_of_life		Motten, A. F. 1982. Pollination Ecology of the Spring Wildflower Community in the Deciduous Forests of Piedmont North Carolina. Doctoral Dissertation thesis, Duke University, Duhram, North Carolina, USA; Motten, A. F. 1986. Pollination ecology of the spring wildflower community of a temperate deciduous forest. Ecological Monographs 56:21-42.	TRUE	13	44	57	13	9	6	3	Species	Species	-79.001843	34.374905	middle atlantic coastal forests	50517	0.333333333	0.307692308	0.5	0.692307692	0.666666667	0.538461538	71	404	7.461041451	1216	16.76728058	25.65662575	32.66600037	736.277771	32.45125198	12.56637478	404	23.7884388	13.33418751	0.214750007	25.65662575	147	41.08990479	229	274
weighted	759	web_of_life		Kaiser-Bunbury, C. N., S. Muff, J. Memmott, C. B. Müller, and A. Caflisch. 2010. The robustness of pollination networks to the loss of species and interactions: A quantitative approach incorporating pollinator behaviour. Ecology Letters 13:442-452.	FALSE	14	20	34	12	0	0	0	Species	Species	57.733333	-20.770414	mascarene forests	30120	0	1		1		1	151	241.5	53	2134	215	64	51.5	1.610903475	1.833780005	1.868497247	241.5	121	2.131634272	2.027502937	2.027502937	279	1.886830523	192	187
weighted	760	web_of_life		Mosquin, T., and J. E. H. Martin. 1967. Observations on the pollination biology of plants on Melville Island, N.W.T., Canada. Canadian Field Naturalist 81:201-205.	TRUE	11	18	29	10	10	2	8	Species	Species	-114.966667	76.741366	high arctic tundra	51110	0.8	0.090909091	0.75	0.636363636	0.25	0.636363636	2	48	-34.15000153	90	-18.28333282	0.550000012	5.099999905	1457.849243	43.69999695	-34.15000153	41	66.83422089	6.166666985	-38.59999847	-0.75	19	14.11136627	8	8
weighted	761	web_of_life		Kaiser-Bunbury CN, Vázquez DP, Stang M, Ghazoul J. 2014. Determinants of the microstructure of plant-pollinator networks. Ecology, 95: 3314-3324.	FALSE	10	11	21	10	2	1	1	Species	Species	55.43333	-4.666667	seychelles moist forests	81215	0.5	0.8	0.5	0.8	0.5	0.8	94	936	25.28529358	2337	26.19583321	27.11045837	30.53921509	71.133461	7.694116592	25.37810516	515	41.59582901	5.55866003	22.8450985	26.37091446	368	72.24559021	339	383
weighted	762	web_of_life		Kaiser-Bunbury, C. N., S. Muff, J. Memmott, C. B. Müller, and A. Caflisch. 2010. The robustness of pollination networks to the loss of species and interactions: A quantitative approach incorporating pollinator behaviour. Ecology Letters 13:442-452.	FALSE	33	54	87	33	0	0	0	Species	Species	57.733333	-20.770414	mascarene forests	30120	0	1		1		1	151	241.5	53	2134	215	64	51.5	1.610903475	1.833780005	1.868497247	241.5	121	2.131634272	2.027502937	2.027502937	279	1.886830523	192	187
weighted	763	web_of_life		Kaiser-Bunbury, C. N., S. Muff, J. Memmott, C. B. Müller, and A. Caflisch. 2010. The robustness of pollination networks to the loss of species and interactions: A quantitative approach incorporating pollinator behaviour. Ecology Letters 13:442-452.	FALSE	7	31	38	7	1	1	0	Species	Species	57.733333	-20.770414	mascarene forests	30120	0	0.857142857	0	0.857142857	0	0.857142857	151	241.5	53	2134	215	64	51.5	1.610903475	1.833780005	1.868497247	241.5	121	2.131634272	2.027502937	2.027502937	279	1.886830523	192	187
weighted	764	web_of_life		Kaiser-Bunbury CN, Vázquez DP, Stang M, Ghazoul J. 2014. Determinants of the microstructure of plant-pollinator networks. Ecology, 95: 3314-3324.	FALSE	11	23	34	11	1	0	1	Species	Species	55.43333	-4.666667	seychelles moist forests	81215	1	0.909090909	1	0.909090909	0	0.909090909	94	936	25.28529358	2337	26.19583321	27.11045837	30.53921509	71.133461	7.694116592	25.37810516	515	41.59582901	5.55866003	22.8450985	26.37091446	368	72.24559021	339	383
weighted	765	web_of_life		Kaiser-Bunbury, C. N., S. Muff, J. Memmott, C. B. Müller, and A. Caflisch. 2010. The robustness of pollination networks to the loss of species and interactions: A quantitative approach incorporating pollinator behaviour. Ecology Letters 13:442-452.	FALSE	29	39	68	28	0	0	0	Species	Species	57.733333	-20.770414	mascarene forests	30120	0	1		1		1	151	241.5	53	2134	215	64	51.5	1.610903475	1.833780005	1.868497247	241.5	121	2.131634272	2.027502937	2.027502937	279	1.886830523	192	187
weighted	766	web_of_life		Kaiser-Bunbury, C. N., S. Muff, J. Memmott, C. B. Müller, and A. Caflisch. 2010. The robustness of pollination networks to the loss of species and interactions: A quantitative approach incorporating pollinator behaviour. Ecology Letters 13:442-452.	FALSE	14	25	39	11	0	0	0	Species	Species	57.733333	-20.770414	mascarene forests	30120	0	1		1		1	151	241.5	53	2134	215	64	51.5	1.610903475	1.833780005	1.868497247	241.5	121	2.131634272	2.027502937	2.027502937	279	1.886830523	192	187
weighted	767	web_of_life		Kaiser-Bunbury, C. N., S. Muff, J. Memmott, C. B. Müller, and A. Caflisch. 2010. The robustness of pollination networks to the loss of species and interactions: A quantitative approach incorporating pollinator behaviour. Ecology Letters 13:442-452.	FALSE	11	37	48	11	1	1	0	Species	Species	57.733333	-20.770414	mascarene forests	30120	0	0.909090909	0	0.909090909	0	0.909090909	151	241.5	53	2134	215	64	51.5	1.610903475	1.833780005	1.868497247	241.5	121	2.131634272	2.027502937	2.027502937	279	1.886830523	192	187
weighted	768	web_of_life		Kaiser-Bunbury, C. N., S. Muff, J. Memmott, C. B. Müller, and A. Caflisch. 2010. The robustness of pollination networks to the loss of species and interactions: A quantitative approach incorporating pollinator behaviour. Ecology Letters 13:442-452.	FALSE	17	39	56	16	1	0	1	Species	Species	57.733333	-20.770414	mascarene forests	30120	1	0.941176471	1	0.941176471	0	0.941176471	151	241.5	53	2134	215	64	51.5	1.610903475	1.833780005	1.868497247	241.5	121	2.131634272	2.027502937	2.027502937	279	1.886830523	192	187
weighted	769	web_of_life		Kaiser-Bunbury, C. N., S. Muff, J. Memmott, C. B. Müller, and A. Caflisch. 2010. The robustness of pollination networks to the loss of species and interactions: A quantitative approach incorporating pollinator behaviour. Ecology Letters 13:442-452.	FALSE	12	38	50	12	1	1	0	Species	Species	57.733333	-20.770414	mascarene forests	30120	0	0.916666667	0	0.916666667	0	0.916666667	151	241.5	53	2134	215	64	51.5	1.610903475	1.833780005	1.868497247	241.5	121	2.131634272	2.027502937	2.027502937	279	1.886830523	192	187
weighted	770	web_of_life		Kaiser-Bunbury CN, Vázquez DP, Stang M, Ghazoul J. 2014. Determinants of the microstructure of plant-pollinator networks. Ecology, 95: 3314-3324.	FALSE	4	9	13	4	0	0	0	Species	Species	55.43333	-4.666667	seychelles moist forests	81215	0	1		1		1	94	936	25.28529358	2337	26.19583321	27.11045837	30.53921509	71.133461	7.694116592	25.37810516	515	41.59582901	5.55866003	22.8450985	26.37091446	368	72.24559021	339	383
weighted	771	web_of_life		Kaiser-Bunbury, C. N., S. Muff, J. Memmott, C. B. Müller, and A. Caflisch. 2010. The robustness of pollination networks to the loss of species and interactions: A quantitative approach incorporating pollinator behaviour. Ecology Letters 13:442-452.	FALSE	14	37	51	14	1	1	0	Species	Species	57.733333	-20.770414	mascarene forests	30120	0	0.928571429	0	0.928571429	0	0.928571429	151	241.5	53	2134	215	64	51.5	1.610903475	1.833780005	1.868497247	241.5	121	2.131634272	2.027502937	2.027502937	279	1.886830523	192	187
weighted	772	web_of_life		Kaiser-Bunbury, C. N., S. Muff, J. Memmott, C. B. Müller, and A. Caflisch. 2010. The robustness of pollination networks to the loss of species and interactions: A quantitative approach incorporating pollinator behaviour. Ecology Letters 13:442-452.	FALSE	13	45	58	13	1	1	0	Species	Species	57.733333	-20.770414	mascarene forests	30120	0	0.923076923	0	0.923076923	0	0.923076923	151	241.5	53	2134	215	64	51.5	1.610903475	1.833780005	1.868497247	241.5	121	2.131634272	2.027502937	2.027502937	279	1.886830523	192	187
weighted	773	web_of_life		Kaiser-Bunbury, C. N., S. Muff, J. Memmott, C. B. Müller, and A. Caflisch. 2010. The robustness of pollination networks to the loss of species and interactions: A quantitative approach incorporating pollinator behaviour. Ecology Letters 13:442-452.	FALSE	17	35	52	16	1	0	1	Species	Species	57.733333	-20.770414	mascarene forests	30120	1	0.941176471	1	0.941176471	0	0.941176471	151	241.5	53	2134	215	64	51.5	1.610903475	1.833780005	1.868497247	241.5	121	2.131634272	2.027502937	2.027502937	279	1.886830523	192	187
weighted	774	web_of_life		Kaiser-Bunbury CN, Vázquez DP, Stang M, Ghazoul J. 2014. Determinants of the microstructure of plant-pollinator networks. Ecology, 95: 3314-3324.	FALSE	9	26	35	9	0	0	0	Species	Species	55.43333	-4.666667	seychelles moist forests	81215	0	1		1		1	94	936	25.28529358	2337	26.19583321	27.11045837	30.53921509	71.133461	7.694116592	25.37810516	515	41.59582901	5.55866003	22.8450985	26.37091446	368	72.24559021	339	383
weighted	775	web_of_life		Kaiser-Bunbury CN, Vázquez DP, Stang M, Ghazoul J. 2014. Determinants of the microstructure of plant-pollinator networks. Ecology, 95: 3314-3324.	FALSE	6	11	17	6	1	0	1	Species	Species	55.43333	-4.666667	seychelles moist forests	81215	1	0.833333333	1	0.833333333	0	0.833333333	94	936	25.28529358	2337	26.19583321	27.11045837	30.53921509	71.133461	7.694116592	25.37810516	515	41.59582901	5.55866003	22.8450985	26.37091446	368	72.24559021	339	383
weighted	776	web_of_life		Kaiser-Bunbury, C. N., S. Muff, J. Memmott, C. B. Müller, and A. Caflisch. 2010. The robustness of pollination networks to the loss of species and interactions: A quantitative approach incorporating pollinator behaviour. Ecology Letters 13:442-452.	FALSE	11	39	50	11	0	0	0	Species	Species	57.733333	-20.770414	mascarene forests	30120	0	1		1		1	151	241.5	53	2134	215	64	51.5	1.610903475	1.833780005	1.868497247	241.5	121	2.131634272	2.027502937	2.027502937	279	1.886830523	192	187
weighted	777	web_of_life		Kaiser-Bunbury CN, Vázquez DP, Stang M, Ghazoul J. 2014. Determinants of the microstructure of plant-pollinator networks. Ecology, 95: 3314-3324.	FALSE	9	16	25	9	3	2	1	Species	Species	55.43333	-4.666667	seychelles moist forests	81215	0.333333333	0.666666667	0.333333333	0.666666667	0.333333333	0.666666667	94	936	25.28529358	2337	26.19583321	27.11045837	30.53921509	71.133461	7.694116592	25.37810516	515	41.59582901	5.55866003	22.8450985	26.37091446	368	72.24559021	339	383
weighted	778	web_of_life		Dicks, LV, Corbet, SA and Pywell, RF 2002. Compartmentalization in plant–insect flower visitor webs. J. Anim. Ecol. 71: 32–43.	TRUE	17	61	78	17	16	10	6	Species	Species	1.575532	53.631628	celtic broadleaf forests	80409	0.375	0.058823529	0.307692308	0.235294118	0.692307692	0.235294118	36	179	4.551424026	595	9.775580406	15.57120228	20.21582222	454.6176758	18.72721481	6.024630547	151	16.4207592	6.362922192	1.488607645	7.86239481	65	33.97687531	123	145
weighted	779	web_of_life		Kaiser-Bunbury, C. N., S. Muff, J. Memmott, C. B. Müller, and A. Caflisch. 2010. The robustness of pollination networks to the loss of species and interactions: A quantitative approach incorporating pollinator behaviour. Ecology Letters 13:442-452.	FALSE	18	13	31	17	2	0	2	Species	Species	57.733333	-20.770414	mascarene forests	30120	1	0.888888889	1	0.944444444	0.5	0.888888889	151	241.5	53	2134	215	64	51.5	1.610903475	1.833780005	1.868497247	241.5	121	2.131634272	2.027502937	2.027502937	279	1.886830523	192	187
weighted	780	web_of_life		Kaiser-Bunbury, C. N., S. Muff, J. Memmott, C. B. Müller, and A. Caflisch. 2010. The robustness of pollination networks to the loss of species and interactions: A quantitative approach incorporating pollinator behaviour. Ecology Letters 13:442-452.	FALSE	6	22	28	5	0	0	0	Species	Species	57.733333	-20.770414	mascarene forests	30120	0	1		1		1	151	241.5	53	2134	215	64	51.5	1.610903475	1.833780005	1.868497247	241.5	121	2.131634272	2.027502937	2.027502937	279	1.886830523	192	187
weighted	781	web_of_life		Kaiser-Bunbury, C. N., S. Muff, J. Memmott, C. B. Müller, and A. Caflisch. 2010. The robustness of pollination networks to the loss of species and interactions: A quantitative approach incorporating pollinator behaviour. Ecology Letters 13:442-452.	FALSE	20	28	48	18	2	0	2	Species	Species	57.733333	-20.770414	mascarene forests	30120	1	0.9	1	0.95	0.5	0.9	151	241.5	53	2134	215	64	51.5	1.610903475	1.833780005	1.868497247	241.5	121	2.131634272	2.027502937	2.027502937	279	1.886830523	192	187
weighted	782	web_of_life		Kohler, G. (2011) Redes de interação planta-beija-flor em um gradiente altitudinal de Floresta Atlântica no Sul do Brasil. MSc. Thesis. Universidade Federal do Paraná, Brazil.	TRUE	19	6	25	16	12	11	1	Species	Species	-49.01	-24.619562	serra do mar coastal forests	60160	0.083333333	0.368421053	0.333333333	0.842105263	0.9	0.473684211	59	457	15.51870823	1270	19.58061409	23.18720818	28.59225082	320.5597229	19.44400024	15.6067915	457	32.34863663	10.76935482	9.148249626	23.18720818	167	55.38651276	220	231
weighted	783	web_of_life		Dicks, LV, Corbet, SA and Pywell, RF 2002. Compartmentalization in plant–insect flower visitor webs. J. Anim. Ecol. 71: 32–43.	TRUE	16	36	52	16	15	8	7	Species	Species	1.097873	53.631628	celtic broadleaf forests	80409	0.466666667	0.0625	0.333333333	0.25	0.416666667	0.25	39	180	4.19566679	614	9.625499725	15.68375015	21.41650009	477.558075	20.5170002	5.817375183	156	14.57220554	7.665416718	0.899499953	7.327750206	64	37.36129379	127	150
weighted	784	web_of_life		Kohler, G. (2011) Redes de interação planta-beija-flor em um gradiente altitudinal de Floresta Atlântica no Sul do Brasil. MSc. Thesis. Universidade Federal do Paraná, Brazil.	FALSE	8	4	12	7	2	1	1	Species	Species	-49.02	-24.619562	serra do mar coastal forests	60160	0.5	0.75		1	1	0.75	59	457	15.51870823	1270	19.58061409	23.18720818	28.59225082	320.5597229	19.44400024	15.6067915	457	32.34863663	10.76935482	9.148249626	23.18720818	167	55.38651276	220	231
weighted	785	web_of_life		Kohler, G. (2011) Redes de interação planta-beija-flor em um gradiente altitudinal de Floresta Atlântica no Sul do Brasil. MSc. Thesis. Universidade Federal do Paraná, Brazil.	FALSE	11	4	15	9	5	4	1	Species	Species	-49.02	-24.619562	serra do mar coastal forests	60160	0.2	0.545454545		1	1	0.545454545	59	457	15.51870823	1270	19.58061409	23.18720818	28.59225082	320.5597229	19.44400024	15.6067915	457	32.34863663	10.76935482	9.148249626	23.18720818	167	55.38651276	220	231
weighted	786	web_of_life		Ollerton, J., S. D. Johnson, L. Cranmer, and S. Kellie. 2003. The pollination ecology of an assemblage of grassland asclepiads in South Africa. Annals of Botany 92:807-834.	FALSE	9	56	65	9	0	0	0	Species	Species	30.133333	-29.454783	drakensberg grasslands	31004	0	1		1		1	11	408	10.87424946	867	15.47546864	19.23550034	24.82349968	340.9778137	22.68874931	11.14249992	408	70.52552032	13.08581257	2.134749889	19.23550034	140	57.67533493	44	47
weighted	787	web_of_life		Barrett, S. C. H., and K. Helenurm. 1987. The Reproductive-Biology of Boreal Forest Herbs.1. Breeding Systems and Pollination. Canadian Journal of Botany 65:2036-2046.	FALSE	12	102	114	12	5	3	2	Species	Species	-66.071245	46.296493	gulf of st. lawrence lowland forests	50408	0.4	0.583333333	0.5	0.833333333	0.666666667	0.75	80	307	-8.818500519	1118	4.511073112	17.06570816	24.69449997	1045.272461	40.66625214	-3.2777915	278	8.997634888	11.21397877	-15.97175026	0.250374943	106	27.57564163	244	281
weighted	788	web_of_life		Kaiser-Bunbury, C. N., S. Muff, J. Memmott, C. B. Müller, and A. Caflisch. 2010. The robustness of pollination networks to the loss of species and interactions: A quantitative approach incorporating pollinator behaviour. Ecology Letters 13:442-452.	FALSE	14	24	38	14	2	0	2	Species	Species	57.733333	-20.770414	mascarene forests	30120	1	0.857142857	1	0.928571429	0	0.928571429	151	241.5	53	2134	215	64	51.5	1.610903475	1.833780005	1.868497247	241.5	121	2.131634272	2.027502937	2.027502937	279	1.886830523	192	187
weighted	789	web_of_life		Kaiser-Bunbury, C. N., S. Muff, J. Memmott, C. B. Müller, and A. Caflisch. 2010. The robustness of pollination networks to the loss of species and interactions: A quantitative approach incorporating pollinator behaviour. Ecology Letters 13:442-452.	FALSE	18	40	58	17	0	0	0	Species	Species	57.733333	-20.770414	mascarene forests	30120	0	1		1		1	151	241.5	53	2134	215	64	51.5	1.610903475	1.833780005	1.868497247	241.5	121	2.131634272	2.027502937	2.027502937	279	1.886830523	192	187
weighted	790	web_of_life		Kaiser-Bunbury CN, Vázquez DP, Stang M, Ghazoul J. 2014. Determinants of the microstructure of plant-pollinator networks. Ecology, 95: 3314-3324.	FALSE	9	14	23	9	1	1	0	Species	Species	55.43333	-4.666667	seychelles moist forests	81215	0	0.888888889	0	0.888888889	1	0.888888889	94	936	25.28529358	2337	26.19583321	27.11045837	30.53921509	71.133461	7.694116592	25.37810516	515	41.59582901	5.55866003	22.8450985	26.37091446	368	72.24559021	339	383
weighted	791	web_of_life		Kaiser-Bunbury CN, Vázquez DP, Stang M, Ghazoul J. 2014. Determinants of the microstructure of plant-pollinator networks. Ecology, 95: 3314-3324.	FALSE	5	14	19	5	0	0	0	Species	Species	55.43333	-4.666667	seychelles moist forests	81215	0	1		1		1	94	936	25.28529358	2337	26.19583321	27.11045837	30.53921509	71.133461	7.694116592	25.37810516	515	41.59582901	5.55866003	22.8450985	26.37091446	368	72.24559021	339	383
weighted	792	web_of_life		Kaiser-Bunbury CN, Vázquez DP, Stang M, Ghazoul J. 2014. Determinants of the microstructure of plant-pollinator networks. Ecology, 95: 3314-3324.	FALSE	8	14	22	8	0	0	0	Species	Species	55.43333	-4.666667	seychelles moist forests	81215	0	1		1		1	94	936	25.28529358	2337	26.19583321	27.11045837	30.53921509	71.133461	7.694116592	25.37810516	515	41.59582901	5.55866003	22.8450985	26.37091446	368	72.24559021	339	383
weighted	793	web_of_life		Memmott J. 1999. The structure of a plant-pollinator food web. Ecology Letters 2:276-280.	TRUE	25	79	104	24	23	17	6	Species	Species	-2.589902	51.512104	english lowlands beech forests	80421	0.28	0.074074074	0.384615385	0.48	0.473684211	0.24	45	244	5.179447174	792	10.29666424	16.13203812	21.31139946	454.2821655	19.3756485	14.5063467	172	19.37687492	7.055159569	1.935751319	6.143091202	83	36.41250992	159	222
weighted	794	web_of_life		Arizmendi, M.C. & Ornelas, J.F. (1990) Hummingbirds and their floral resources in a tropical dry forest inforest, in Mexico. Biotropica, 22, 172–180.	FALSE	21	5	26	19	6	6	0	Species	Species	-105.05	19.57495	jalisco dry forests	60217	0	0.727272727	1	0.952380952	0.75	0.80952381	2	650	22.73399162	974	25.29842377	27.59336472	32.96315765	206.4942017	18.93914413	22.92154503	496	110.3623886	13.34136486	14.02401352	27.48179817	260	70.44333649	10	41
weighted	795	web_of_life		Rosero, L. (2003) Interações planta/beija-flor em três comunidades vegetais da parte sul do Parque Nacional Natural Chiribiquete, Amazonas (Colombia). Ph.D. Thesis. Universidade Estadual de Campinas, Brazil	FALSE	44	8	52	35	3	2	1	Species	Species	-72.27	0.749324	purus várzea	60156	0.333333333	0.931818182		1	0.666666667	0.931818182	75	922	25.35287476	2665	26.35270882	27.23554039	32.15124893	73.35578156	11.36624908	26.98520851	371	37.1212616	8.91245842	20.78499985	25.76220894	337	78.41160583	331	875
weighted	796	web_of_life		Kaiser-Bunbury, C. N., S. Muff, J. Memmott, C. B. Müller, and A. Caflisch. 2010. The robustness of pollination networks to the loss of species and interactions: A quantitative approach incorporating pollinator behaviour. Ecology Letters 13:442-452.	FALSE	13	31	44	12	0	0	0	Species	Species	57.733333	-20.770414	mascarene forests	30120	0	1		1		1	151	241.5	53	2134	215	64	51.5	1.610903475	1.833780005	1.868497247	241.5	121	2.131634272	2.027502937	2.027502937	279	1.886830523	192	187
weighted	797	web_of_life		Kaiser-Bunbury, C. N., S. Muff, J. Memmott, C. B. Müller, and A. Caflisch. 2010. The robustness of pollination networks to the loss of species and interactions: A quantitative approach incorporating pollinator behaviour. Ecology Letters 13:442-452.	FALSE	19	28	47	18	0	0	0	Species	Species	57.733333	-20.770414	mascarene forests	30120	0	1		1		1	151	241.5	53	2134	215	64	51.5	1.610903475	1.833780005	1.868497247	241.5	121	2.131634272	2.027502937	2.027502937	279	1.886830523	192	187
weighted	798	web_of_life		Bezerra ELS, Machado ICS, Mello MAR. 2009. Pollination networks of oil-flowers: a tiny world within the smallest of all worlds. Journal of Animal Ecology 78:1096–1101.	FALSE	13	13	26	11	5	3	2	Species	Species	-37.201389	-8.651217	caatinga	61304	0.4	0.615384615	0.5	0.846153846	0	0.615384615	18	328	19.13599968	787	21.2707386	22.91137505	28.52750015	160.2811279	13.70699978	21.48424911	123	55.436306	9.555021286	14.82050037	21.60016632	127	69.70906067	66	212
weighted	799	web_of_life		Kaiser-Bunbury, C. N., S. Muff, J. Memmott, C. B. Müller, and A. Caflisch. 2010. The robustness of pollination networks to the loss of species and interactions: A quantitative approach incorporating pollinator behaviour. Ecology Letters 13:442-452.	FALSE	12	18	30	10	1	0	1	Species	Species	57.733333	-20.770414	mascarene forests	30120	1	0.916666667	1	0.916666667	0	0.916666667	151	241.5	53	2134	215	64	51.5	1.610903475	1.833780005	1.868497247	241.5	121	2.131634272	2.027502937	2.027502937	279	1.886830523	192	187
weighted	800	web_of_life		Kaiser-Bunbury, C. N., S. Muff, J. Memmott, C. B. Müller, and A. Caflisch. 2010. The robustness of pollination networks to the loss of species and interactions: A quantitative approach incorporating pollinator behaviour. Ecology Letters 13:442-452.	FALSE	12	27	39	11	0	0	0	Species	Species	57.733333	-20.770414	mascarene forests	30120	0	1		1		1	151	241.5	53	2134	215	64	51.5	1.610903475	1.833780005	1.868497247	241.5	121	2.131634272	2.027502937	2.027502937	279	1.886830523	192	187
weighted	801	web_of_life		Kaiser-Bunbury CN, Vázquez DP, Stang M, Ghazoul J. 2014. Determinants of the microstructure of plant-pollinator networks. Ecology, 95: 3314-3324.	FALSE	10	23	33	10	0	0	0	Species	Species	55.43333	-4.666667	seychelles moist forests	81215	0	1		1		1	94	936	25.28529358	2337	26.19583321	27.11045837	30.53921509	71.133461	7.694116592	25.37810516	515	41.59582901	5.55866003	22.8450985	26.37091446	368	72.24559021	339	383
weighted	802	web_of_life		Kaiser-Bunbury CN, Vázquez DP, Stang M, Ghazoul J. 2014. Determinants of the microstructure of plant-pollinator networks. Ecology, 95: 3314-3324.	FALSE	7	23	30	7	2	2	0	Species	Species	55.43333	-4.666667	seychelles moist forests	81215	0	0.714285714	0	0.714285714	0.5	0.714285714	94	936	25.28529358	2337	26.19583321	27.11045837	30.53921509	71.133461	7.694116592	25.37810516	515	41.59582901	5.55866003	22.8450985	26.37091446	368	72.24559021	339	383
weighted	803	web_of_life		Kaiser-Bunbury CN, Vázquez DP, Stang M, Ghazoul J. 2014. Determinants of the microstructure of plant-pollinator networks. Ecology, 95: 3314-3324.	FALSE	7	12	19	7	1	0	1	Species	Species	55.43333	-4.666667	seychelles moist forests	81215	1	0.857142857	1	0.857142857	0	0.857142857	94	936	25.28529358	2337	26.19583321	27.11045837	30.53921509	71.133461	7.694116592	25.37810516	515	41.59582901	5.55866003	22.8450985	26.37091446	368	72.24559021	339	383
weighted	804	web_of_life		Kaiser-Bunbury CN, Vázquez DP, Stang M, Ghazoul J. 2014. Determinants of the microstructure of plant-pollinator networks. Ecology, 95: 3314-3324.	FALSE	11	24	35	11	0	0	0	Species	Species	55.43333	-4.666667	seychelles moist forests	81215	0	1		1		1	94	936	25.28529358	2337	26.19583321	27.11045837	30.53921509	71.133461	7.694116592	25.37810516	515	41.59582901	5.55866003	22.8450985	26.37091446	368	72.24559021	339	383
weighted	805	web_of_life		Kaiser-Bunbury CN, Vázquez DP, Stang M, Ghazoul J. 2014. Determinants of the microstructure of plant-pollinator networks. Ecology, 95: 3314-3324.	FALSE	7	19	26	7	0	0	0	Species	Species	55.43333	-4.666667	seychelles moist forests	81215	0	1		1		1	94	936	25.28529358	2337	26.19583321	27.11045837	30.53921509	71.133461	7.694116592	25.37810516	515	41.59582901	5.55866003	22.8450985	26.37091446	368	72.24559021	339	383
weighted	806	web_of_life		Canela, M.B.F. (2006) Interações entre plantas e beija-flores numa comunidade de floresta atlântica montana em Itatiaia, RJ. Ph.D thesis. Universidade Estadual de Campinas, Brazil.	FALSE	31	6	37	27	6	5	1	Species	Species	-44.83	-23.489215	alto paraná atlantic forests	60150	0.166666667	0.806451613	0	0.935483871	0.8	0.838709677	97	910	18.47106552	2375	21.25596046	24.18935204	29.1847229	231.4204254	16.70138931	18.47106552	906	43.63748932	9.533912659	12.48333359	23.94560242	306	57.08454514	294	294
weighted	807	web_of_life		Kaiser-Bunbury CN, Vázquez DP, Stang M, Ghazoul J. 2014. Determinants of the microstructure of plant-pollinator networks. Ecology, 95: 3314-3324.	FALSE	9	23	32	9	1	1	0	Species	Species	55.43333	-4.666667	seychelles moist forests	81215	0	0.888888889	1	0.888888889	1	0.888888889	94	936	25.28529358	2337	26.19583321	27.11045837	30.53921509	71.133461	7.694116592	25.37810516	515	41.59582901	5.55866003	22.8450985	26.37091446	368	72.24559021	339	383
weighted	808	web_of_life		Abreu, C.R.M. & Vieira, M.F. (2004) Os beija-flores e seus recursos florais em um fragmento florestal de Viçosa, sudeste brasileiro. Lundiana, 5, 129–134.	FALSE	14	8	22	12	5	2	3	Species	Species	-42.92	-18.280034	bahia interior forests	60104	0.6	0.642857143	1	0.785714286	0.4	0.642857143	10	705	16.98783302	1280	20.29063606	22.52162552	28.36050034	223.4348297	18.6222496	16.98783302	501	85.4730835	11.82364655	9.738249779	22.02750015	275	63.49203873	36	36
weighted	809	web_of_life		Kaiser-Bunbury CN, Vázquez DP, Stang M, Ghazoul J. 2014. Determinants of the microstructure of plant-pollinator networks. Ecology, 95: 3314-3324.	FALSE	12	22	34	12	0	0	0	Species	Species	55.43333	-4.666667	seychelles moist forests	81215	0	1		1		1	94	936	25.28529358	2337	26.19583321	27.11045837	30.53921509	71.133461	7.694116592	25.37810516	515	41.59582901	5.55866003	22.8450985	26.37091446	368	72.24559021	339	383
weighted	810	web_of_life		Bartomeus, I., Vilà, M. & Santamaria, L., 2008. Contrasting effects of invasive plants in plant-pollinator networks. Oecologia 155: 761-770.	TRUE	32	81	113	27	22	13	9	Species	Species	3.235217	42.691748	northeastern spain and southern france mediterranean forests	81215	0.409090909	0.3125	0.444444444	0.71875	0.5	0.5	16	190	8.623628616	547	14.73040581	21.80991554	27.49936676	548.8043823	23.33987427	21.79293251	119	33.00930023	8.194778442	4.159493446	15.60896587	79	35.11063766	92	129
weighted	811	web_of_life		Kaiser-Bunbury CN, Vázquez DP, Stang M, Ghazoul J. 2014. Determinants of the microstructure of plant-pollinator networks. Ecology, 95: 3314-3324.	FALSE	6	12	18	6	1	1	0	Species	Species	55.43333	-4.666667	seychelles moist forests	81215	0	0.833333333	0	0.833333333	0	0.833333333	94	936	25.28529358	2337	26.19583321	27.11045837	30.53921509	71.133461	7.694116592	25.37810516	515	41.59582901	5.55866003	22.8450985	26.37091446	368	72.24559021	339	383
weighted	812	web_of_life		Lara, C. (2006) Temporal dynamics of flower use by hummingbirds in a highland temperate forest in México. Ecoscience, 13, 23–29.	TRUE	8	8	16	8	7	6	1	Species	Species	-98.97	21.417644	veracruz moist forests	60176	0.142857143	0.125	1	0.875	1	0.25	46	849	18.8937912	1827	23.83879089	27.45537567	33.84424973	357.4934082	21.76524925	18.8937912	673	70.58072662	12.06420803	12.07900047	26.74904251	361	55.42876053	145	145
weighted	813	web_of_life		Las Casas, F.M.G., Azevedo Júnior, S.M. & Dias Filho, M.M. (2012) The community of hummingbirds (Aves: Trochilidae) and the assemblage of flowers in a Caatinga vegetation. Brazilian Journal of Biology, 72, 51–58.	FALSE	31	5	36	26	13	8	5	Species	Species	-36.4	-8.651217	caatinga	61304	0.357142857	0.575757576	0.5	0.935483871	0.555555556	0.709677419	16	286	19.43737602	657	21.67851067	23.21720886	28.72100067	160.0476837	13.24100018	21.95029068	124	59.11185455	9.17489624	15.4800005	22.1091671	106	69.29156494	56	191
weighted	814	web_of_life		Kaiser-Bunbury CN, Vázquez DP, Stang M, Ghazoul J. 2014. Determinants of the microstructure of plant-pollinator networks. Ecology, 95: 3314-3324.	FALSE	6	11	17	6	1	1	0	Species	Species	55.43333	-4.666667	seychelles moist forests	81215	0	0.833333333	1	0.833333333	1	0.833333333	94	936	25.28529358	2337	26.19583321	27.11045837	30.53921509	71.133461	7.694116592	25.37810516	515	41.59582901	5.55866003	22.8450985	26.37091446	368	72.24559021	339	383
weighted	815	web_of_life		Oppenheimer, R. L., and Lill, J. T. (2021). A Plant-Bee Visitation Network for Plummers Island, MD. Proceedings of the Entomological Society of Washington, 123(2): 365-381.	TRUE	31	42	73	29	23	12	11	Species	Species	-77.1763687	34.374905	southeastern mixed forests	50413	0.47826087	0.258064516	0.5	0.612903226	0.5	0.419354839	69	290	2.138124943	1037	13.10446835	23.72624969	30.87825012	872.9388428	35.07624817	2.138124943	282	11.10660553	11.79356289	-4.197999954	21.64683342	103	33.62264252	224	224
weighted	816	web_of_life		Kaiser-Bunbury CN, Vázquez DP, Stang M, Ghazoul J. 2014. Determinants of the microstructure of plant-pollinator networks. Ecology, 95: 3314-3324.	FALSE	8	19	27	8	1	0	1	Species	Species	55.43333	-4.666667	seychelles moist forests	81215	1	0.875	1	0.875	0	0.875	94	936	25.28529358	2337	26.19583321	27.11045837	30.53921509	71.133461	7.694116592	25.37810516	515	41.59582901	5.55866003	22.8450985	26.37091446	368	72.24559021	339	383
weighted	817	web_of_life		Kaiser-Bunbury CN, Vázquez DP, Stang M, Ghazoul J. 2014. Determinants of the microstructure of plant-pollinator networks. Ecology, 95: 3314-3324.	FALSE	9	13	22	9	1	1	0	Species	Species	55.43333	-4.666667	seychelles moist forests	81215	0	0.888888889	0	0.888888889	0	0.888888889	94	936	25.28529358	2337	26.19583321	27.11045837	30.53921509	71.133461	7.694116592	25.37810516	515	41.59582901	5.55866003	22.8450985	26.37091446	368	72.24559021	339	383
weighted	818	web_of_life		Vizentin-Bugoni, J., P. K. Maruyama, V. J. Debastiani, L. S. Duarte, B. Dalsgaard & M. Sazima (2016). Influences of sampling effort on detected patterns and structuring processes of a Neotropical plant-hummingbird network. Journal of Animal Ecology 85: 262-272.	FALSE	56	10	66	48	17	14	3	Species	Species	-45.116667	-24.619562	serra do mar coastal forests	60160	0.176470588	0.696428571	0.666666667	0.946428571	0.928571429	0.75	83	948	17.40953827	2364	20.40416718	23.43928146	28.31876945	244.0382843	17.05415344	17.40953827	920	48.15371323	9.511359215	11.26461506	23.24169159	318	55.77150726	262	262
weighted	819	web_of_life		Kaiser-Bunbury CN, Vázquez DP, Stang M, Ghazoul J. 2014. Determinants of the microstructure of plant-pollinator networks. Ecology, 95: 3314-3324.	FALSE	8	19	27	8	0	0	0	Species	Species	55.43333	-4.666667	seychelles moist forests	81215	0	1		1		1	94	936	25.28529358	2337	26.19583321	27.11045837	30.53921509	71.133461	7.694116592	25.37810516	515	41.59582901	5.55866003	22.8450985	26.37091446	368	72.24559021	339	383
weighted	820	web_of_life		Kaiser-Bunbury CN, Vázquez DP, Stang M, Ghazoul J. 2014. Determinants of the microstructure of plant-pollinator networks. Ecology, 95: 3314-3324.	FALSE	5	17	22	5	0	0	0	Species	Species	55.43333	-4.666667	seychelles moist forests	81215	0	1		1		1	94	936	25.28529358	2337	26.19583321	27.11045837	30.53921509	71.133461	7.694116592	25.37810516	515	41.59582901	5.55866003	22.8450985	26.37091446	368	72.24559021	339	383
weighted	821	web_of_life		Kaiser-Bunbury CN, Vázquez DP, Stang M, Ghazoul J. 2014. Determinants of the microstructure of plant-pollinator networks. Ecology, 95: 3314-3324.	FALSE	6	14	20	6	1	1	0	Species	Species	55.43333	-4.666667	seychelles moist forests	81215	0	0.833333333	0	0.833333333	0	0.833333333	94	936	25.28529358	2337	26.19583321	27.11045837	30.53921509	71.133461	7.694116592	25.37810516	515	41.59582901	5.55866003	22.8450985	26.37091446	368	72.24559021	339	383
weighted	822	web_of_life		Kaiser-Bunbury CN, Vázquez DP, Stang M, Ghazoul J. 2014. Determinants of the microstructure of plant-pollinator networks. Ecology, 95: 3314-3324.	FALSE	8	18	26	8	2	1	1	Species	Species	55.43333	-4.666667	seychelles moist forests	81215	0.5	0.75	1	0.75	0.5	0.75	94	936	25.28529358	2337	26.19583321	27.11045837	30.53921509	71.133461	7.694116592	25.37810516	515	41.59582901	5.55866003	22.8450985	26.37091446	368	72.24559021	339	383
weighted	823	web_of_life		Kaiser-Bunbury CN, Vázquez DP, Stang M, Ghazoul J. 2014. Determinants of the microstructure of plant-pollinator networks. Ecology, 95: 3314-3324.	FALSE	5	12	17	5	0	0	0	Species	Species	55.43333	-4.666667	seychelles moist forests	81215	0	1		1		1	94	936	25.28529358	2337	26.19583321	27.11045837	30.53921509	71.133461	7.694116592	25.37810516	515	41.59582901	5.55866003	22.8450985	26.37091446	368	72.24559021	339	383
weighted	824	web_of_life		Kaiser-Bunbury CN, Vázquez DP, Stang M, Ghazoul J. 2014. Determinants of the microstructure of plant-pollinator networks. Ecology, 95: 3314-3324.	FALSE	6	18	24	6	0	0	0	Species	Species	55.43333	-4.666667	seychelles moist forests	81215	0	1		1		1	94	936	25.28529358	2337	26.19583321	27.11045837	30.53921509	71.133461	7.694116592	25.37810516	515	41.59582901	5.55866003	22.8450985	26.37091446	368	72.24559021	339	383
