## Supplementary material for "The role of plant polyploidy in the structure of plant-pollinator communities": supplementary file_S3.csv

original_name	resolved_name	is_polyploid	flower_restrcitiveness	flower_restrictiveness_source	mating_system	mating_system_source	included_in_analysis
hebe odora	veronica odora	1					FALSE
astragalus sinicus	astragalus sinicus	0	restrictive	https://www.inaturalist.org/observations?place_id=any&taxon_id=355813			TRUE
filipendula multifuga	filipendula multijuga	0					TRUE
palicourea sp1 m sd 019							FALSE
ardisia pusilla	ardisia pusilla	1	restrictive	inaturalist pictures: https://www.inaturalist.org/taxa/741640-Ardisia-pusilla/browse_photos	SC	Lanuza et al. 2023	TRUE
iris pumila		1	restrictive	WFO (2023): Iris pumila L. Published on the Internet;http://www.worldfloraonline.org/taxon/wfo-0000783768. Accessed on: 20 Jun 2023			FALSE
jasminocereus							FALSE
ophrys sphegodes subsp. spegodes	ophrys sphegodes subsp. sphegodes	0					TRUE
fritillaria graeca	fritillaria graeca	0	restrictive	https://www.inaturalist.org/taxa/436398-Fritillaria-graeca/browse_photos			FALSE
ouratea							FALSE
cerastium							FALSE
salix repens	salix repens	0	unrestrictive	inaturalist pictures: https://www.inaturalist.org/taxa/321283-Salix-repens	SI	Lanuza et al. 2023	FALSE
erigeron compositus	erigeron compositus	1	unrestrictive	inaturalist pictures: https://www.inaturalist.org/taxa/76912-Erigeron-compositus	SC	Lanuza et al. 2023	TRUE
fragaria vesca	fragaria vesca	0	unrestrictive	https://www.inaturalist.org/taxa/711392-Fragaria-nipponica/browse_photos			TRUE
leonurus cardiaca	leonurus cardiaca	0	restrictive	WFO (2023): Leonurus cardiaca L. Published on the Internet;http://www.worldfloraonline.org/taxon/wfo-0000224637. Accessed on: 20 Jun 2023	SC	Lanuza et al. 2023	FALSE
ranunculus sp1 m pl 046							FALSE
mutisia spinosa	mutisia spinosa	0	unrestrictive	inaturalist pictures: https://www.inaturalist.org/taxa/429196-Mutisia-spinosa			FALSE
erigeron							FALSE
dracocephalum							FALSE
ranunculus enysii	ranunculus enysii	1	unrestrictive	https://www.inaturalist.org/taxa/405558-Ranunculus-enysii/browse_photos			FALSE
circaea lutetiana	circaea lutetiana	0	unrestrictive	https://www.inaturalist.org/taxa/51843-Circaea-lutetiana/browse_photos	SC	Lanuza et al. 2023	FALSE
amphiprion ephippium							FALSE
craspedia uniflora	craspedia uniflora	0	restrictive	https://www.inaturalist.org/taxa/401147-Craspedia-uniflora/browse_photos	SI	Lanuza et al. 2023	FALSE
etlingera							FALSE
asteraceae sp. 5							TRUE
farfugium joponicum	farfugium japonicum						TRUE
prunus ilicifolia	prunus ilicifolia	1	unrestrictive	https://www.inaturalist.org/taxa/57250-Prunus-ilicifolia			TRUE
spergularia							FALSE
asteraceae sp.							FALSE
ipomoea sp1 m pl 067							FALSE
androsace chamaejasme	androsace chamaejasme	0	restrictive	inaturalist pictures: https://www.inaturalist.org/taxa/930840-Androsace-chamaejasme/browse_photos			TRUE
scutellaria versicolor	scutellaria ovata	0					TRUE
papaver radicatum	oreomecon radicata	1					TRUE
helenium puberulum	helenium puberulum	1	unrestrictive	inaturalist pictures: https://www.inaturalist.org/taxa/53092-Helenium-puberulum			TRUE
potentilla sp1 m pl 014							FALSE
verbena stricta	verbena stricta						TRUE
caesalpinia							FALSE
zizia							FALSE
convolvulus sepium	calystegia sepium	0	restrictive	WFO (2023): Calystegia sepium (L.) R.Br. Published on the Internet;http://www.worldfloraonline.org/taxon/wfo-0001296723. Accessed on: 19 May 2023	SC	Pollen limitation dataset	TRUE
amphiprion chrysogaster							FALSE
ranunculus sulphureus	ranunculus sulphureus	1	unrestrictive	https://www.inaturalist.org/taxa/167756-Ranunculus-sulphureus/browse_photos			FALSE
houstonia purpurea calycosa	houstonia purpurea	0					FALSE
sonchus sp.							TRUE
ophrys lutea subsp. lutea		0					TRUE
viburnum suspensum	viburnum suspensum	0	restrictive	https://www.inaturalist.org/taxa/349232-Viburnum-suspensum			TRUE
oftia							FALSE
casearia							FALSE
helichrysum							FALSE
erica manipuliflora	erica manipuliflora						TRUE
pedicularis							FALSE
amphiprion clarkii							FALSE
gerbera							FALSE
castanea crenata	castanea crenata	0	unrestrictive	https://www.inaturalist.org/observations/166264863			TRUE
oreorchis							FALSE
patrinia scabiosaefolia	patrinia scabiosifolia	0	restrictive	Photos of Eastern Valerian (Patrinia scabiosifolia) · iNaturalist			TRUE
psittacanthus flavo viridis							FALSE
agoseris glauca cuspidata	agoseris glauca	1	unrestrictive	inaturalist pictures: https://www.inaturalist.org/taxa/75303-Agoseris-glauca			TRUE
pectis							FALSE
stellaria longipes	stellaria longipes	1	unrestrictive	inaturalist pictures: https://www.inaturalist.org/taxa/79203-Stellaria-longipes	SC	Lanuza et al. 2023	FALSE
solidago chilensis	solidago chilensis	0	unrestrictive	inaturalist pictures: https://www.inaturalist.org/taxa/424162-Solidago-chilensis			FALSE
veronica serpyllifolia	veronica serpyllifolia	0	unrestrictive	Lanuza et al. 2023	SC	Lanuza et al. 2023	FALSE
lilium parryi	lilium parryi	0	restrictive	https://www.inaturalist.org/taxa/77746-Lilium-parryi			TRUE
thy.pen							FALSE
aquilegia buergeriana	aquilegia buergeriana	0	restrictive	https://www.inaturalist.org/taxa/509386-Aquilegia-buergeriana/browse_photos			TRUE
croton							FALSE
cirsium eriophorum	cirsium eriophorum	0	unrestrictive	inaturalist pictures: https://www.inaturalist.org/taxa/62641-Cirsium-eriophorum			TRUE
clementsia rhodantha	sedum rhodanthum						FALSE
mecardonia							FALSE
dodecatheon pulchellum	primula pauciflora	1					TRUE
ocimum							FALSE
tecoma radicans	campsis radicans						TRUE
lucilia							FALSE
salix reticulata	salix reticulata	0	unrestrictive	inaturalist pictures: https://www.inaturalist.org/taxa/168355-Salix-reticulata	SI	Lanuza et al. 2023	TRUE
baptisia australis	baptisia australis	0	restrictive	https://www.inaturalist.org/observations?taxon_id=83902			TRUE
plagiobothyrs sp.							TRUE
pleurospermum							FALSE
hebe brachysiphon	veronica brachysiphon	1					FALSE
phr.pac							FALSE
craspedia sp1 m pl 019							FALSE
ligularia tsangchanensis	ligularia tsangchanensis	1	unrestrictive	inaturalist pictures: https://www.inaturalist.org/taxa/1355730-Ligularia-tsangchanensis			TRUE
trifolium resupinatum	trifolium resupinatum	0	restrictive	papilionaceous flower			TRUE
chamomilla recutita							TRUE
stenocephalum							FALSE
leptospermum scoparium	leptospermum scoparium	0	unrestrictive	https://www.inaturalist.org/taxa/54699-Leptospermum-scoparium	SC	Lanuza et al. 2023	FALSE
sonchus tenerrinus	sonchus tenerrimus	0	unrestrictive	inaturalist pictures: https://www.inaturalist.org/taxa/79157-Sonchus-tenerrimus	SI	Grossenbacher et al. 2017	TRUE
anthurium sp2 m sd 019							FALSE
gilia aggregata	ipomopsis aggregata	0	restrictive	https://www.inaturalist.org/observations?place_id=any&taxon_id=52136	SI	Pollen limitation dataset	FALSE
cassia sp.							FALSE
lonicera morrowii	lonicera morrowii	0					TRUE
herpetospermum pedunculosum	herpetospermum pedunculosum						TRUE
litsea citriodora	lindera citriodora	0					TRUE
bupleurum							FALSE
sternbergia lutea subsp. sicula	sternbergia lutea	0	restrictive	EWAN GAGE, PAUL WILKIN, A morphometric study of species delimitation in Sternbergia lutea (Alliaceae, Amaryllidoideae) and its allies S. sicula and S. greuteriana, Botanical Journal of the Linnean Society, Volume 158, Issue 3, November 2008, Pages 460–469, https://doi.org/10.1111/j.1095-8339.2008.00903.x			TRUE
unidentified sp5 m sd 019							FALSE
onosma							FALSE
zizia aurea	zizia aurea						TRUE
sphagneticola							FALSE
satureja arkansana	clinopodium arkansanum						TRUE
unidentified sp17 m pl 040							FALSE
hebenstretia							FALSE
euphorbia preslii	euphorbia nutans	0					TRUE
valeriana edulis	valeriana edulis	1	restrictive	inaturalist pictures: https://www.inaturalist.org/taxa/170113-Valeriana-edulis			TRUE
swertia bimaculata	swertia bimaculata	0	unrestrictive	https://www.inaturalist.org/taxa/509393-Swertia-bimaculata/browse_photos	SC	Lanuza et al. 2023	TRUE
eriocaulon							FALSE
phlox pulvinata	phlox pulvinata						TRUE
alium grayi							TRUE
haplophyllum							FALSE
aralia cordata	aralia cordata	1	unrestrictive	inaturalist pictures: https://www.inaturalist.org/taxa/119830-Aralia-cordata/browse_photos			TRUE
lip.tur							FALSE
aethusa							FALSE
hydrophyllum capitatum	hydrophyllum capitatum	0	unrestrictive	inaturalist pictures: https://www.inaturalist.org/taxa/77469-Hydrophyllum-capitatum			TRUE
geum canadense	geum canadense	1	unrestrictive	https://www.inaturalist.org/taxa/85325-Geum-canadense	SC	Lanuza et al. 2023	TRUE
aechmea blumenavii	aechmea blumenavii						TRUE
dirca palustris	dirca palustris						TRUE
elleanthus sp1 m pl 068							FALSE
portulaca							FALSE
gentiana corymbifera	gentianella corymbifera	1	restrictive	https://www.inaturalist.org/taxa/402055-Gentianella-corymbifera			FALSE
argyranthemum teneriffae	argyranthemum tenerifae	0	unrestrictive	inaturalist pictures: https://www.inaturalist.org/taxa/559063-Argyranthemum-tenerifae			TRUE
scandix australis subsp. australis	scandix australis	0	unrestrictive	inaturalist pictures: https://www.inaturalist.org/taxa/493017-Scandix-australis			TRUE
lobularia maritima	lobularia maritima	0	restrictive	inaturalist pictures: https://www.inaturalist.org/taxa/56992-Lobularia-maritima/browse_photos			TRUE
monnina							FALSE
hydrangea macrophylla	hydrangea macrophylla	1	unrestrictive	https://www.inaturalist.org/taxa/122034-Hydrangea-macrophylla	SI	Lanuza et al. 2023	TRUE
prasium majus	prasium majus						TRUE
epimedium grandiflorum	epimedium grandiflorum	0	unrestrictive	https://www.inaturalist.org/observations?taxon_id=452117			FALSE
uvularia							FALSE
potentilla recta	potentilla recta	1	unrestrictive	https://www.inaturalist.org/taxa/62211-Potentilla-recta	SC	Pollen limitation dataset	TRUE
thymelaea tartonraira	thymelaea tarton-raira	0					TRUE
salix cordata	salix cordata	0	unrestrictive	inaturalist pictures: https://www.inaturalist.org/taxa/155000-Salix-cordata	SI	Lanuza et al. 2023	TRUE
ascerates floridana	asclepias longifolia						TRUE
osyris alba	osyris alba						TRUE
protium							FALSE
capnoides aureum	corydalis aurea	0					FALSE
ipomoea sp	ipomoea bracteata var. bracteata						TRUE
viola cucullata	viola cucullata	1					TRUE
cerastium arcticum	cerastium arcticum	1	unrestrictive	inaturalist pictures: https://www.inaturalist.org/taxa/234997-Cerastium-nigrescens-arcticum	partially_SC	Lanuza et al. 2023	FALSE
barbarea orthoceras	barbarea orthoceras	0	restrictive	inaturalist pictures: https://www.inaturalist.org/taxa/52976-Barbarea-orthoceras			TRUE
aquilegia formosa	aquilegia formosa	0	restrictive	WFO (2023): Aquilegia formosa Fisch. ex DC. Published on the Internet;http://www.worldfloraonline.org/taxon/wfo-0000541324. Accessed on: 26 May 2023			TRUE
nemophila menziesii	nemophila menziesii	0	unrestrictive	inaturalist pictures: https://www.inaturalist.org/taxa/50648-Nemophila-menziesii	SC	Pollen limitation dataset	TRUE
nemophila menziesii	nemophila menziesii	0	unrestrictive	inaturalist pictures: https://www.inaturalist.org/taxa/50648-Nemophila-menziesii	SC	Pollen limitation dataset	TRUE
peliostomum							FALSE
herpetospermum							FALSE
melilotus alba		0					TRUE
cynosurus							FALSE
selago							FALSE
anemone coronaria (red colour)	anemone coronaria	0	unrestrictive	https://www.inaturalist.org/taxa/244745-Anemone-coronaria			TRUE
corchorus							FALSE
hymenopteraocarpos circinnatus							TRUE
solanum chacoense	solanum chacoense	0	restrictive	WFO (2023): Solanum chacoense Bitter. Published on the Internet;http://www.worldfloraonline.org/taxon/wfo-0001026946. Accessed on: 02 Jun 2023	SI	Ferguson et al. 2019	FALSE
blainvillea dichotoma							FALSE
hedysarum							FALSE
bud.men							FALSE
braya sp1 m pl 014							FALSE
galactites tomentosa							TRUE
dysoxylum sp1							FALSE
balsamorhiza							FALSE
raphanus raphanistrum	raphanus raphanistrum	0	restrictive	inaturalist pictures: https://www.inaturalist.org/taxa/55411-Raphanus-raphanistrum	SI	Grossenbacher et al. 2017	TRUE
potentilla griffithii	potentilla griffithii						TRUE
helianthus decapetalus	helianthus decapetalus	0	unrestrictive	inaturalist pictures: https://www.inaturalist.org/taxa/147976-Helianthus-decapetalus	SI	Grossenbacher et al. 2017	TRUE
rubus idaeus f marmoratus							TRUE
senecio grisebachii	senecio grisebachii	1	unrestrictive	inaturalist pictures: https://www.inaturalist.org/taxa/546065-Senecio-grisebachii			FALSE
arabis alpina	arabis alpina	0	restrictive	inaturalist pictures: https://www.inaturalist.org/taxa/158472-Arabis-alpina	SC	Lanuza et al. 2023	TRUE
glandularia							FALSE
oedera							FALSE
bombus							FALSE
viola pubescens	viola pubescens	0	restrictive	https://www.inaturalist.org/taxa/1467430-Viola-pubescens	SC	Lanuza et al. 2023	TRUE
narcissus							FALSE
arj.lon							FALSE
verbena simplex	verbena simplex	0	restrictive	WFO (2023): Verbena simplex Lehm. Published on the Internet;http://www.worldfloraonline.org/taxon/wfo-0000332339. Accessed on: 14 Jun 2023			TRUE
eupatorium							FALSE
lunaria							FALSE
erythronium umbilicatum	erythronium umbilicatum	0	restrictive	https://www.inaturalist.org/taxa/162725-Erythronium-umbilicatum	SI	Pollen limitation dataset	TRUE
ero.cic							FALSE
fuchsia regia	fuchsia regia	1	restrictive	WFO (2023): Fuchsia regia (Vand. ex Vell.) Munz. Published on the Internet;http://www.worldfloraonline.org/taxon/wfo-0000692875. Accessed on: 23 Jun 2023			TRUE
ixeridium biparum							TRUE
pouteria							FALSE
momordica charantia			unrestrictive	inaturalist pictures: https://www.inaturalist.org/taxa/61369-Momordica-charantia/browse_photos	SC	Lanuza et al. 2023	FALSE
mesembryanthemum							FALSE
linaria vulgaris	linaria vulgaris	0	restrictive	WFO (2023): Linaria vulgaris Mill. Published on the Internet;http://www.worldfloraonline.org/taxon/wfo-0000446438. Accessed on: 04 Jul 2023			TRUE
sapium							FALSE
unidentified sp1 m sd 019							FALSE
geum rossii	geum rossii	1	restrictive	https://www.inaturalist.org/taxa/163276-Geum-rossii			TRUE
asteraceae sp. 4							TRUE
eupatorium perfoliatum	eupatorium perfoliatum	0	unrestrictive	inaturalist pictures: https://www.inaturalist.org/taxa/119045-Eupatorium-perfoliatum	SC	Grossenbacher et al. 2017	TRUE
pterocephalus lasiospermus	pterocephalus lasiospermus	0					TRUE
achillea clavennae	achillea clavennae	0	unrestrictive	inaturalist pictures: https://www.inaturalist.org/taxa/55650-Achillea-clavennae			TRUE
malva sylvestris	malva sylvestris	1	unrestrictive	https://www.inaturalist.org/taxa/56162-Malva-sylvestris			TRUE
rhinantus angustifolius	rhinanthus major	0	restrictive	https://www.inaturalist.org/taxa/167803-Rhinanthus-serotinus			TRUE
sterculia							FALSE
erythronium							FALSE
thymus capitatus	thymbra capitata						TRUE
cirsium nipponica	cirsium nipponicum	1	unrestrictive	inaturalist pictures: https://www.inaturalist.org/taxa/709898-Cirsium-nipponicum			TRUE
asphodelus							FALSE
scorzonera lanata	scorzonera humilis	0	unrestrictive	inaturalist pictures: https://www.inaturalist.org/taxa/336284-Scorzonera-humilis	SI	Grossenbacher et al. 2017	TRUE
silene							FALSE
oxypolis rigidior	oxypolis rigidior						TRUE
lychnis flos-cuculi	silene flos-cuculi	0					TRUE
photinia glabra	photinia glabra	0	unrestrictive	https://www.inaturalist.org/taxa/166738-Photinia-glabra/browse_photos			TRUE
camissonia ovata	camissonia ovata	0	restrictive	https://www.inaturalist.org/taxa/68182-Taraxia-ovata/browse_photos			TRUE
euphrasia maximowiczii	euphrasia maximowiczii						TRUE
cissus							FALSE
viburnum							FALSE
acinos alpinus	acinos alpinus						TRUE
hermannia							FALSE
veronica							FALSE
trysterix corymbosus	tristerix corymbosus						TRUE
verbena angustifolia	stachytarpheta indica						FALSE
taraxacum phymatocarpum	taraxacum phymatocarpum	1	unrestrictive	inaturalist pictures: https://www.inaturalist.org/taxa/169557-Taraxacum-phymatocarpum	SI	Lanuza et al. 2023	FALSE
nymphaea marliacea							TRUE
rhamnus californica	frangula californica						TRUE
muscari neglectum	muscari neglectum	1	restrictive	inaturalist pictures: https://www.inaturalist.org/taxa/1097919-Muscari-neglectum			TRUE
avicennia							FALSE
cerastium vulgatum	cerastium glomeratum	1	unrestrictive	inaturalist pictures: https://www.inaturalist.org/taxa/52973-Cerastium-glomeratum	SC	Lanuza et al. 2023	TRUE
shorea							FALSE
clematis virginiana	clematis virginiana	0	unrestrictive	https://www.inaturalist.org/taxa/62778-Clematis-virginiana	SC	Lanuza et al. 2023	TRUE
leandra sp1 m sd 022							FALSE
gerardia auriculata	agalinis auriculata	0					TRUE
dipsacus fullonum	dipsacus fullonum	0	restrictive	inaturalist pictures: https://www.inaturalist.org/taxa/56002-Dipsacus-fullonum			FALSE
calystegia sepium	calystegia sepium	0	restrictive	WFO (2023): Calystegia sepium (L.) R.Br. Published on the Internet;http://www.worldfloraonline.org/taxon/wfo-0001296723. Accessed on: 19 May 2023	SC	Pollen limitation dataset	TRUE
crupina crupinastrum	crupina crupinastrum						TRUE
dyp.gla							FALSE
galium boreale	galium boreale	1	unrestrictive	https://www.inaturalist.org/observations?place_id=any&taxon_id=77188			TRUE
taraxacum hondoense							TRUE
lobostemon							FALSE
cytisus scoparius	cytisus scoparius	0	restrictive	https://www.inaturalist.org/observations?place_id=any&taxon_id=48538	partially_SC	Lanuza et al. 2023	FALSE
unidentified sp20 m pl 040							FALSE
maesa							FALSE
carduus acanthoides	carduus acanthoides	0	unrestrictive	inaturalist pictures: https://www.inaturalist.org/taxa/870088-Carduus-hamulosus	SC	Grossenbacher et al. 2017	TRUE
polytaenia nuttallii	polytaenia nuttallii						TRUE
ceanothus							FALSE
andrena							FALSE
nephelium							FALSE
helianthus annuus	helianthus annuus	0	unrestrictive	inaturalist pictures: https://www.inaturalist.org/taxa/57983-Helianthus-annuus	SI	Grossenbacher et al. 2017	TRUE
mallotus japonicus	mallotus japonicus	0	unrestrictive	inaturalist pictures: https://www.inaturalist.org/taxa/452256-Mallotus-japonicus	SI	Lanuza et al. 2023	TRUE
seymeria macrophylla	dasistoma macrophylla						FALSE
agrimonia striata	agrimonia striata	1	unrestrictive	https://www.inaturalist.org/taxa/75308-Agrimonia-striata	SC	Lanuza et al. 2023	FALSE
penstemon							FALSE
hepatica acutiloba	hepatica acutiloba	0					TRUE
cryptotaenia canadensis	cryptotaenia canadensis						TRUE
viola mandshurica	viola mandshurica	1	restrictive	WFO (2023): Viola mandshurica W.Becker. Published on the Internet;http://www.worldfloraonline.org/taxon/wfo-0001144437. Accessed on: 14 Jun 2023			TRUE
rubus buergeri	rubus buergeri	1	unrestrictive	https://www.inaturalist.org/taxa/208837-Rubus-buergeri/browse_photos			TRUE
suriana							FALSE
carduus							FALSE
brodiaea							FALSE
lamium purpureum	lamium purpureum	0	restrictive	WFO (2023): Lamium purpureum L. Published on the Internet;http://www.worldfloraonline.org/taxon/wfo-0000222642. Accessed on: 20 Jun 2023			TRUE
clinopodium megalanthum	clinopodium megalanthum						TRUE
krigia							FALSE
clematis terniflora	clematis terniflora	1	unrestrictive	https://www.inaturalist.org/taxa/62776-Clematis-terniflora/browse_photos	SC	Lanuza et al. 2023	TRUE
sonchus tenerrimus	sonchus tenerrimus	0	unrestrictive	inaturalist pictures: https://www.inaturalist.org/taxa/79157-Sonchus-tenerrimus	SI	Grossenbacher et al. 2017	FALSE
astragalus glycyphyllos	astragalus glycyphyllos	0	restrictive	https://www.inaturalist.org/observations?page=3&place_id=any&taxon_id=158900			TRUE
hypericum prolificum	hypericum prolificum	0	unrestrictive	https://www.inaturalist.org/taxa/635325-Hypericum-prolificum			TRUE
oxalis cordobensis	oxalis conorrhiza	1					FALSE
clibadium							FALSE
oenothera fruticosa	oenothera fruticosa	1	unrestrictive	Lanuza et al. 2023	SI	Lanuza et al. 2023	TRUE
valeriana polystachya	valeriana polystachya	1	restrictive	inaturalist pictures: https://www.inaturalist.org/taxa/742008-Valeriana-polystachya			FALSE
phacelia heterophylla	phacelia heterophylla	0	unrestrictive	inaturalist pictures: https://www.inaturalist.org/taxa/78488-Phacelia-heterophylla			TRUE
silene chungtienensis	silene chungtienensis						TRUE
ziziphus							FALSE
hypochaeris glabra	hypochaeris glabra	0	unrestrictive	inaturalist pictures: https://www.inaturalist.org/taxa/53103-Hypochaeris-glabra	SC	Grossenbacher et al. 2017	TRUE
cacalia reniformis	arnoglossum reniforme	0					TRUE
arisaema triphyllum	arisaema triphyllum	1	restrictive	inaturalist pictures: https://www.inaturalist.org/taxa/1441600-Arisaema-triphyllum	SI	Lanuza et al. 2023	TRUE
penstemon secundiflorus	penstemon secundiflorus	0	restrictive	https://www.inaturalist.org/taxa/166436-Penstemon-secundiflorus/browse_photos			FALSE
myosotis asiatica	myosotis asiatica	1	unrestrictive	inaturalist pictures: https://www.inaturalist.org/taxa/83057-Myosotis-asiatica			TRUE
cynoglossum officinale	cynoglossum officinale	0	unrestrictive	inaturalist pictures: https://www.inaturalist.org/taxa/48152-Cynoglossum-officinale	SC	Lanuza et al. 2023	TRUE
tragopogon pratensis	tragopogon pratensis	0	unrestrictive	inaturalist pictures: https://www.inaturalist.org/taxa/79385-Tragopogon-pratensis	SC	Grossenbacher et al. 2017	TRUE
sagittaria latifolia	sagittaria latifolia	0	unrestrictive	inaturalist pictures: https://www.inaturalist.org/taxa/48070-Sagittaria-latifolia	SC	Lanuza et al. 2023	TRUE
astragalus miser	astragalus miser	1					TRUE
itea parviflora		0	unrestrictive	https://www.inaturalist.org/taxa/523559-Itea-parviflora/browse_photos			TRUE
aquilegia canadensis	aquilegia canadensis	0	restrictive	WFO (2023): Aquilegia canadensis L. Published on the Internet;http://www.worldfloraonline.org/taxon/wfo-0000541210. Accessed on: 26 May 2023	SC	Lanuza et al. 2023	TRUE
picris hieracioides	picris hieracioides	0	unrestrictive	inaturalist pictures: https://www.inaturalist.org/taxa/147224-Raoulia-grandiflora	SI	Grossenbacher et al. 2017	TRUE
fumana							FALSE
mappia sp1 m sd 019							FALSE
anethum graveolens	anethum graveolens						TRUE
lachenalia							FALSE
desmodium marilandicum	desmodium marilandicum						TRUE
rubus idaeus	rubus idaeus	0	unrestrictive	https://www.inaturalist.org/taxa/54436-Rubus-idaeus/browse_photos			TRUE
vicia cracca	vicia cracca	0	restrictive	https://www.inaturalist.org/observations?place_id=any&taxon_id=52471	partially_SC	Lanuza et al. 2023	TRUE
sandoricum							FALSE
datura wrightii	datura wrightii	0	restrictive	https://www.inaturalist.org/observations?place_id=any&taxon_id=58331	SC	Grossenbacher et al. 2017	TRUE
taraxacum mongolicum	taraxacum mongolicum	1	unrestrictive	inaturalist pictures: https://www.inaturalist.org/taxa/538131-Taraxacum-mongolicum	SI	Lanuza et al. 2023	TRUE
fraxinus americanus							TRUE
cyperus							FALSE
riencourtia							FALSE
ypthima							FALSE
magnolia salicifolia	magnolia salicifolia	0	unrestrictive	https://www.inaturalist.org/taxa/440087-Magnolia-salicifolia/browse_photos			FALSE
erigeron ramosus	erigeron strigosus	1	unrestrictive	inaturalist pictures: https://www.inaturalist.org/taxa/76942-Erigeron-strigosus	SC	Grossenbacher et al. 2017	FALSE
carduus pycnocephalus subsp. albidus		1	unrestrictive	http://ibuflora.ibu.edu.tr/en/species/carduus-pycnocephalus#:~:text=Carduus%20pycnocephalus%20subsp.,to%2075%20cm%20in%20length.			TRUE
senecio vulgaris	senecio vulgaris	1	unrestrictive	inaturalist pictures: https://www.inaturalist.org/taxa/53211-Senecio-vulgaris	SC	Grossenbacher et al. 2017	TRUE
cullumia							FALSE
mikania							FALSE
leontopodium							FALSE
malvella leprosa	malvella leprosa						TRUE
lotus cornculatus	lotus corniculatus	1	restrictive	WFO (2023): Lotus corniculatus L. Published on the Internet;http://www.worldfloraonline.org/taxon/wfo-0000212180. Accessed on: 18 May 2023	SI	Lanuza et al. 2023	TRUE
gillenia stipulacea							FALSE
acer japonicum	acer japonicum	0	unrestrictive	inaturalist pictures: https://www.inaturalist.org/taxa/63510-Acer-japonicum			TRUE
crataegus							FALSE
arabis dentata	murbeckiella pinnatifida						TRUE
ptantago asiatica	plantago asiatica	1	restrictive	Lanuza et al. 2023	SC	Lanuza et al. 2023	TRUE
garcinia							FALSE
thalictrum filamentosum tenerum	thalictrum filamentosum	0					TRUE
viola sororia	viola sororia	1	restrictive	https://www.inaturalist.org/observations?taxon_id=82816	SC	Lanuza et al. 2023	TRUE
physostegia virginiana	physostegia virginiana	1	restrictive	https://www.inaturalist.org/taxa/85313-Physostegia-virginiana	partially_SC	Lanuza et al. 2023	TRUE
lithophragma							FALSE
helichrysum stoechas subsp. barrelieri		1	unrestrictive	https://www.inaturalist.org/observations?place_id=any&taxon_id=447955			TRUE
sapium oligoneuron							FALSE
morina							FALSE
ballota							FALSE
echinops microcephalus	echinops microcephalus	0	unrestrictive	inaturalist pictures: https://www.inaturalist.org/taxa/926367-Echinops-microcephalus			TRUE
cardamine regeliana	cardamine scutata	1			SC	Grossenbacher et al. 2017	TRUE
fremontodendron californica	fremontodendron californicum						TRUE
aubrieta							FALSE
lycopus ramosissimus	lycopus cavaleriei						TRUE
tabebuia							FALSE
draba arctica	draba arctica	1			SC	Grossenbacher et al. 2017	FALSE
vicia sativa	vicia sativa	0	restrictive	https://www.inaturalist.org/observations?place_id=any&taxon_id=53324	SC	Lanuza et al. 2023	TRUE
arnica rydbergii	arnica rydbergii	1	unrestrictive	inaturalist pictures: https://www.inaturalist.org/taxa/153042-Arnica-rydbergii			TRUE
rhipsalis sp1 m sd 022							FALSE
rubus illecebrosus	rubus illecebrosus	0	unrestrictive	https://www.inaturalist.org/taxa/168072-Rubus-illecebrosus			FALSE
berberis linearifolia	berberis trigona	0					FALSE
rubus occidentalis	rubus occidentalis	0	unrestrictive	Black Raspberry (Rubus occidentalis) · iNaturalist	SC	Lanuza et al. 2023	FALSE
rubus occidentalis	rubus occidentalis	0	unrestrictive	Black Raspberry (Rubus occidentalis) · iNaturalist	SC	Lanuza et al. 2023	FALSE
aster ageratoides ovatus	aster ageratoides	1	unrestrictive	inaturalist pictures: https://www.inaturalist.org/taxa/371636-Aster-ageratoides	SI	Lanuza et al. 2023	TRUE
castilleja sulphurea	castilleja sulphurea	0	restrictive	https://www.inaturalist.org/taxa/160222-Castilleja-septentrionalis/browse_photos			TRUE
erigeron glabellus	erigeron glabellus	0	unrestrictive	inaturalist pictures: https://www.inaturalist.org/taxa/162477-Erigeron-glabellus	SI	Grossenbacher et al. 2017	TRUE
amorpha							FALSE
justicia cuatrecasii							FALSE
mollugo verticillata l.	mollugo verticillata						FALSE
mollugo verticillata l.	mollugo verticillata						FALSE
barrosoa							FALSE
centratherum							FALSE
dianthus							FALSE
stevia							FALSE
alyssum sp.							TRUE
minuartia austromontana	minuartia austromontana						TRUE
geum rivale	geum rivale	1	unrestrictive	https://www.inaturalist.org/taxa/55750-Geum-rivale/browse_photos	partially_SC	Lanuza et al. 2023	TRUE
choisya							FALSE
campanula drabifolia	campanula drabifolia	1	restrictive	inaturalist pictures: https://www.inaturalist.org/taxa/882853-Campanula-drabifolia			FALSE
n.i.							FALSE
emilia							FALSE
donatia novae-zelandiae	donatia novae-zelandiae						FALSE
hypericum sphaerocarpum	hypericum sphaerocarpum						TRUE
paullinia							FALSE
erica tetralix	erica tetralix	0	restrictive	inaturalist pictures: https://www.inaturalist.org/taxa/162431-Erica-tetralix	partially_SC	Lanuza et al. 2023	FALSE
blepharocalyx							FALSE
torilis arvensis	torilis arvensis	0	unrestrictive	https://oregonflora.org/taxa/index.php?taxon=8815			TRUE
penstemon grinnellii	penstemon grinnellii	0	restrictive	https://www.inaturalist.org/taxa/78402-Penstemon-grinnellii/browse_photos			TRUE
solidago sp1 m pl 073							TRUE
brassica campestris	brassica rapa	0					TRUE
lychnis gracillima							TRUE
kandetia candel	kandelia candel						TRUE
oxalis sp1 m pl 001							FALSE
angelonia							FALSE
sanicula bipinnatifida	sanicula bipinnatifida	0	restrictive	inaturalist pictures: https://www.inaturalist.org/taxa/56840-Sanicula-bipinnatifida/browse_photos			TRUE
lysimachia							FALSE
ligularia lankongensis	ligularia lankongensis						TRUE
dracantomelon sp1							FALSE
solidago missouriensis	solidago missouriensis	0	unrestrictive	inaturalist pictures: https://www.inaturalist.org/taxa/130378-Solidago-missouriensis			TRUE
anemone demissa	anemonastrum demissum	0					TRUE
rubus urticaefolius							FALSE
calluna							FALSE
erysimum scoparium	erysimum scoparium	1	restrictive	inaturalist pictures: https://www.inaturalist.org/taxa/467313-Erysimum-scoparium/browse_photos			TRUE
besella rubra	basella alba						TRUE
potentilla rubricaulis	potentilla rubricaulis	1	unrestrictive	https://www.inaturalist.org/taxa/167377-Potentilla-rubricaulis			TRUE
ranunculus repens	ranunculus repens	1	unrestrictive	WFO (2023): Ranunculus repens L. Published on the Internet;http://www.worldfloraonline.org/taxon/wfo-0000463198. Accessed on: 26 May 2023			TRUE
amphiprion latezonatus							FALSE
oreoxis							FALSE
diplotaxis							FALSE
cucumis sp1 m sd 022							FALSE
spilanthes							FALSE
clinopodium repens	clinopodium repens						TRUE
baccharis salicifolia	baccharis salicifolia	0					TRUE
bauhinia							FALSE
tragopogon							FALSE
philadelphus							FALSE
mimulus							FALSE
gaertnera sp1 m pl 067							FALSE
acer saccharinum	acer saccharinum	1	unrestrictive	inaturalist pictures: https://www.inaturalist.org/taxa/54762-Acer-saccharinum	SC	Lanuza et al. 2023	TRUE
erigenia							FALSE
gagea granatelli	gagea granatelli	1					TRUE
lonicera sullivantii	lonicera reticulata	0					TRUE
horkelia rydbergii	horkelia rydbergii						TRUE
myrcia sp1 m sd 022							FALSE
senecio bellidioides	brachyglottis bellidioides	0					FALSE
senecio bellidioides	brachyglottis bellidioides	0					FALSE
solidago nana	solidago nana	0	unrestrictive	inaturalist pictures: https://www.inaturalist.org/taxa/169116-Solidago-nana			TRUE
marrubium vulgare	marrubium vulgare	0	restrictive	WFO (2023): Marrubium vulgare L. Published on the Internet;http://www.worldfloraonline.org/taxon/wfo-0000236711. Accessed on: 20 Jun 2023	SC	Lanuza et al. 2023	TRUE
smilax							FALSE
tripleurospermum perforatum	tripleurospermum inodorum	1	unrestrictive	inaturalist pictures: https://www.inaturalist.org/taxa/79441-Tripleurospermum-inodorum			TRUE
erigeron leiomerus	erigeron leiomerus	0	unrestrictive	inaturalist pictures: https://www.inaturalist.org/taxa/162497-Erigeron-leiomerus			TRUE
stellera							FALSE
galium propinquum	galium propinquum	0	unrestrictive	https://www.gbif.org/occurrence/3759839446	SI	Lanuza et al. 2023	FALSE
antennaria							FALSE
spiraea myrtilloides	spiraea myrtilloides	1	unrestrictive	from google images	partially_SC	Lanuza et al. 2023	TRUE
silphium integrifolium	silphium integrifolium	0	unrestrictive	inaturalist pictures: https://www.inaturalist.org/taxa/168993-Silphium-integrifolium	SI	Lanuza et al. 2023	TRUE
taraxacum officinale agg	taraxacum officinale	1			SC	Grossenbacher et al. 2017	TRUE
babiana							FALSE
adenostyles							FALSE
ceballosia fruticosa							FALSE
trifolium willdenovii	trifolium willdenovii	0	restrictive	papilionaceous flower			TRUE
ricinus							FALSE
trifolium hybridum	trifolium hybridum	0	restrictive	papilionaceous flower	SI	Townsend, C.E. (1966), Self-Compatibility Studies with Diploid Alsike Clover, Trifolium hybridum L. II. Inheritance of a Self-Compatibility Factor with Gametophytic and Sporophytic Characteristics1. Crop Science, 6: 415-419 cropsci1966.0011183X000600050007x. https://doi.org/10.2135/cropsci1966.0011183X000600050007x	TRUE
allium ampeloprasum	allium ampeloprasum	1	restrictive	https://www.inaturalist.org/observations?place_id=any&taxon_id=1080363	SC	Lanuza et al. 2023	TRUE
townsendia parryi	townsendia parryi	1	unrestrictive	inaturalist pictures: https://www.inaturalist.org/taxa/169849-Townsendia-parryi	SI	Grossenbacher et al. 2017	TRUE
sisymbrium canescens	descurainia pinnata	1			SC	Grossenbacher et al. 2017	TRUE
gentianella acuta							TRUE
actinidia arguta	actinidia arguta	1	unrestrictive	inaturalist pictures: https://www.inaturalist.org/taxa/158005-Actinidia-arguta	SI	Lanuza et al. 2023	TRUE
gossypium							FALSE
amphiprion fuscocaudatus							FALSE
veratrum maackii	veratrum maackii	0	unrestrictive	https://www.inaturalist.org/observations/29159331			TRUE
deutzia scabra	deutzia scabra	0	unrestrictive	https://www.inaturalist.org/taxa/161761-Deutzia-scabra			TRUE
chamaenerium angustifolium	epilobium angustifolium	0	unrestrictive	https://www.inaturalist.org/taxa/564969-Chamaenerion-angustifolium	SC	Lanuza et al. 2023	FALSE
brassica sp.							TRUE
heracleum							FALSE
angelica polymorpha	angelica polymorpha	0	unrestrictive	inaturalist pictures: https://www.inaturalist.org/taxa/797805-Angelica-polymorpha	SC	Lanuza et al. 2023	TRUE
salvia mocinoi	salvia mocinoi						TRUE
campanula punctata	campanula punctata	1	restrictive	WFO (2023): Campanula punctata Lam. Published on the Internet;http://www.worldfloraonline.org/taxon/wfo-0000828312. Accessed on: 15 Jun 2023			TRUE
bauhinia japonica	phanera japonica						TRUE
vicia benghalensis	vicia benghalensis	0	restrictive	https://www.inaturalist.org/observations?place_id=any&taxon_id=53333			TRUE
verbena intermedia	verbena intermedia	1	restrictive	WFO (2023): Verbena intermedia Gillies & Hook. Published on the Internet;http://www.worldfloraonline.org/taxon/wfo-0000331987. Accessed on: 14 Jun 2023			FALSE
stellaria media	stellaria media	1	unrestrictive	inaturalist pictures: https://www.inaturalist.org/taxa/53298-Stellaria-media			TRUE
ludvigia alternifolia	ludwigia alternifolia	0	unrestrictive	https://www.inaturalist.org/observations?taxon_id=130998			TRUE
lespedeza procumbens	lespedeza procumbens	0	restrictive	https://www.inaturalist.org/observations?taxon_id=129555	SC	Lanuza et al. 2023	TRUE
hedyosmum							FALSE
heracleum austriacum	heracleum austriacum	0	unrestrictive	inaturalist pictures: https://www.inaturalist.org/taxa/448094-Heracleum-austriacum/browse_photos			TRUE
osterium sieboldii	ostericum sieboldii						TRUE
oxalis sp.							FALSE
plantago media	plantago media	1	restrictive	WFO (2023): Plantago media L. Published on the Internet;http://www.worldfloraonline.org/taxon/wfo-0000486573. Accessed on: 04 Jul 2023			TRUE
clematis							FALSE
spa.jun							FALSE
machitus thunbergii	machilus thunbergii						TRUE
stachytarpheta							FALSE
apiaceae							FALSE
camassia							FALSE
odontites vulgaris	odontites vulgaris	0	restrictive	https://www.inaturalist.org/taxa/481479-Odontites-vulgaris/browse_photos			TRUE
silene gallica	silene gallica	0	restrictive	WFO (2023): Silene gallica L. Published on the Internet;http://www.worldfloraonline.org/taxon/wfo-0000440573. Accessed on: 18 May 2023			FALSE
senecio serra	senecio serra	1	unrestrictive	inaturalist pictures: https://www.inaturalist.org/taxa/54922-Senecio-serra			TRUE
rhus canadensis	rhus typhina	0					TRUE
cytisus monspessulanus	genista monspessulana	1					FALSE
malpighiaceae							FALSE
solidago							FALSE
nothoscordum							FALSE
hoffmannia sp3 m sd 019							FALSE
senecio sp1 m pl 002							FALSE
concostegiaspeciosa sp1 m sd 019							FALSE
oxalis sp.1							FALSE
dianthus superbus	dianthus superbus	0	restrictive	WFO (2023): Dianthus superbus L. Published on the Internet;http://www.worldfloraonline.org/taxon/wfo-0000644338. Accessed on: 18 May 2023			TRUE
meliosma tenuis	meliosma tenuis	1	unrestrictive	from google images	SI	Lanuza et al. 2023	TRUE
viburnum dilatatum	viburnum dilatatum	0	restrictive	WFO (2023): Viburnum dilatatum Thunb. Published on the Internet;http://www.worldfloraonline.org/taxon/wfo-0001042018. Accessed on: 14 Jun 2023			TRUE
celmisia coriacea	celmisia coriacea	0	unrestrictive	inaturalist pictures: https://www.inaturalist.org/taxa/400555-Celmisia-coriacea	SI	Lanuza et al. 2023	FALSE
houttuynia cordata	houttuynia cordata						TRUE
solidago rigida	solidago rigida	1	unrestrictive	inaturalist pictures: https://www.inaturalist.org/taxa/125721-Solidago-rigida	SC	Lanuza et al. 2023	TRUE
dodonaea viscosa	dodonaea viscosa	0	unrestrictive	Varnishleaf from Hartenbos Heuwels, Hartenbos, Mossel Bay, 6520, South Africa on May 10, 2018 at 04:56 PM by Nicola van Berkel · iNaturalist	SI	Lanuza et al. 2023	FALSE
wahlenbergia							FALSE
heteropappus							FALSE
scutellaria lateriflora	scutellaria lateriflora	1	restrictive	https://www.inaturalist.org/taxa/79017-Scutellaria-lateriflora/browse_photos	SC	Lanuza et al. 2023	TRUE
hieracium							FALSE
ormocaipum cochinchinense	ormocarpum cochinchinense						TRUE
viola delavayi	viola delavayi						TRUE
agrimonia pilosa	agrimonia pilosa	1	unrestrictive	https://www.inaturalist.org/taxa/55894-Agrimonia-pilosa	SC	Lanuza et al. 2023	TRUE
fum.cap							FALSE
symphytum							FALSE
oreoxis alpina	cymopterus alpinus						TRUE
sophora flavescens	sophora flavescens	0	restrictive	WFO (2023): Sophora flavescens Aiton. Published on the Internet;http://www.worldfloraonline.org/taxon/wfo-0000185581. Accessed on: 17 May 2023			TRUE
glandularia dissecta	verbena dissecta	0					FALSE
menonvillea hookeri							FALSE
asteraceae							TRUE
scolymus hispanicus	scolymus hispanicus						TRUE
crotalaria sagittalis	crotalaria sagittalis	1	restrictive	https://www.inaturalist.org/observations?place_id=any&taxon_id=161149	SC	Lanuza et al. 2023	TRUE
rubus pungens	rubus pungens	0	unrestrictive	Photos of Rubus pungens · iNaturalist			TRUE
rubus pungens	rubus pungens	0	unrestrictive	Photos of Rubus pungens · iNaturalist			TRUE
ilex canarienis	ilex canariensis						FALSE
pedicularis arctica	pedicularis langsdorffii	0					FALSE
cuphea							FALSE
azadirachta							FALSE
arnica montana	arnica montana	1	unrestrictive	inaturalist pictures: https://www.inaturalist.org/taxa/56229-Arnica-montana	SC	Grossenbacher et al. 2017	FALSE
ratibida							FALSE
psoralia bituminosa	bituminaria bituminosa						FALSE
valeriana fauriei	valeriana fauriei	1	restrictive	inaturalist pictures: https://www.inaturalist.org/taxa/777938-Valeriana-fauriei/browse_photos			TRUE
senecio bravensis	senecio bravensis						FALSE
conostomium							FALSE
crepis capillaris	crepis capillaris	0	unrestrictive	inaturalist pictures: https://www.inaturalist.org/taxa/54050-Crepis-capillaris	SI	Grossenbacher et al. 2017	TRUE
gaultheria							FALSE
minuartia							FALSE
heliopsis helianthoides	heliopsis helianthoides	0	unrestrictive	inaturalist pictures: https://www.inaturalist.org/taxa/130382-Heliopsis-helianthoides	SI	Grossenbacher et al. 2017	TRUE
rhododendron lapponicum	rhododendron lapponicum	0	unrestrictive	inaturalist pictures: https://www.inaturalist.org/taxa/167817-Rhododendron-lapponicum/browse_photos	SC	Lanuza et al. 2023	TRUE
allium lusitanicum	allium lusitanicum	1	restrictive	WFO (2023): Allium schoenoprasum L. Published on the Internet;http://www.worldfloraonline.org/taxon/wfo-0000757278. Accessed on: 10 May 2023	SC	Stevens, J., Bougourd, S. Inbreeding depression and the outcrossing rate in natural populations of Allium schoenoprasum L. (wild chives). Heredity 60, 257–261 (1988). https://doi.org/10.1038/hdy.1988.40	TRUE
erigeron pinnatisectus	erigeron pinnatisectus	0	unrestrictive	inaturalist pictures: https://www.inaturalist.org/taxa/162514-Erigeron-pinnatisectus			TRUE
actinidia rufa	actinidia rufa	0	unrestrictive	inaturalist pictures: https://www.inaturalist.org/taxa/544075-Actinidia-rufa/browse_photos	SI	Lanuza et al. 2023	TRUE
elsholtzia							FALSE
arabis lyrata kamtschatica	arabidopsis lyrata	0					TRUE
nectandra sp1 m sd 019							FALSE
sedum stenopetalum	sedum stenopetalum	1	unrestrictive	inaturalist pictures: https://www.inaturalist.org/taxa/79033-Sedum-stenopetalum			FALSE
salix fragilis	salix × fragilis	1					TRUE
arnica angustifolia	arnica angustifolia	1	unrestrictive	inaturalist pictures: https://www.inaturalist.org/taxa/158684-Arnica-angustifolia	SI	Lanuza et al. 2023	TRUE
silphium laciniatum	silphium laciniatum	0	unrestrictive	inaturalist pictures: https://www.inaturalist.org/taxa/121976-Silphium-laciniatum	SI	Lanuza et al. 2023	FALSE
acer carpinifolium	acer carpinifolium	1	unrestrictive	inaturalist pictures: https://www.inaturalist.org/taxa/550292-Acer-carpinifolium	SI	Lanuza et al. 2023	TRUE
delphinium carolinianum	delphinium carolinianum	1	restrictive	WFO (2023): Delphinium carolinianum Walter. Published on the Internet;http://www.worldfloraonline.org/taxon/wfo-0000639857. Accessed on: 26 May 2023			TRUE
aster oreophilus	aster oreophilus						TRUE
fragaria							FALSE
saponaria officinalis	saponaria officinalis	0	restrictive	WFO (2023): Saponaria officinalis L. Published on the Internet;http://www.worldfloraonline.org/taxon/wfo-0000438211. Accessed on: 16 Jun 2023	SC	Lanuza et al. 2023	FALSE
euptelea polyandra	euptelea polyandra						TRUE
cuscuta glomerata	cuscuta glomerata	1					TRUE
rosmarinus							FALSE
cassia							FALSE
gorteria							FALSE
salix humilis	salix humilis	1	unrestrictive	inaturalist pictures: https://www.inaturalist.org/taxa/128671-Salix-humilis	SI	Lanuza et al. 2023	FALSE
macroptilium							FALSE
rhus javanica	brucea javanica						TRUE
punica							FALSE
pentaglottis							FALSE
dodecatheon							FALSE
myosurus minimus	ranunculus minimus	0					TRUE
aster souliei	aster souliei	0	unrestrictive	inaturalist pictures: https://www.inaturalist.org/taxa/506461-Aster-souliei	SI	Lanuza et al. 2023	TRUE
vochysia							FALSE
holocheilus							FALSE
rosa canina	rosa canina	1	unrestrictive	https://www.inaturalist.org/taxa/55884-Rosa-canina			TRUE
ranunculus flammula	ranunculus flammula	1	unrestrictive	https://www.inaturalist.org/taxa/67826-Ranunculus-flammula	SI	Lanuza et al. 2023	FALSE
ulmus fulva	ulmus rubra	0					TRUE
cyphia							FALSE
hebe pinguifolia		1					FALSE
heterotheca							FALSE
campanula patula	campanula patula	0	restrictive	inaturalist pictures: https://www.inaturalist.org/taxa/159763-Campanula-patula/browse_photos			TRUE
convolvulus cantabrica	convolvulus cantabrica	1	restrictive	Photos of Cantabrican Morning Glory (Convolvulus cantabrica) · iNaturalist			TRUE
potentilla sp.							TRUE
eruca vesicaria subsp. sativa	eruca vesicaria				SI	Grossenbacher et al. 2017	TRUE
arrhenaterum elatius	arrhenatherum elatius						TRUE
zalacca							FALSE
heteromeles arbutifolia	heteromeles arbutifolia						TRUE
centaurea raphanina subsp. mixta		0	unrestrictive	inaturalist pictures: https://www.inaturalist.org/taxa/521604-Centaurea-urvillei			TRUE
foeniculum vulgare	foeniculum vulgare						TRUE
stellaria yunnanensis	stellaria yunnanensis						TRUE
erigeron pulchellus	erigeron pulchellus	0	unrestrictive	inaturalist pictures: https://www.inaturalist.org/taxa/59753-Erigeron-pulchellus	SC	Lanuza et al. 2023	TRUE
adesmia incana	adesmia incana	1	restrictive	https://www.inaturalist.org/observations?place_id=any&taxon_id=882260			FALSE
pimpinella major	pimpinella major	0	unrestrictive	inaturalist pictures: https://www.inaturalist.org/taxa/166879-Pimpinella-major/browse_photos	SC	Lanuza et al. 2023	TRUE
picris hieracioides japonica	picris hieracioides	0	unrestrictive	inaturalist pictures: https://www.inaturalist.org/taxa/147224-Raoulia-grandiflora	SI	Grossenbacher et al. 2017	TRUE
stellaria palustris	stellaria palustris	1	unrestrictive	inaturalist pictures: https://www.inaturalist.org/taxa/169342-Stellaria-palustris/browse_photos	SC	Lanuza et al. 2023	FALSE
opuntia humifusa	opuntia humifusa	1	restrictive	inaturalist pictures: https://www.inaturalist.org/taxa/47894-Opuntia-humifusa/browse_photos			TRUE
gentianella germanica	gentianella germanica	1	restrictive	WFO (2023): Gentiana germanica Willd. Published on the Internet;http://www.worldfloraonline.org/taxon/wfo-0000697571. Accessed on: 16 Jun 2023	SC	Pollen limitation dataset	TRUE
saxifraga oppositifolia	saxifraga oppositifolia	1	unrestrictive	Photos of Purple Saxifrage (Saxifraga oppositifolia) · iNaturalist	SC	Lanuza et al. 2023	TRUE
unidentified sp22 m pl 040							FALSE
asphodelus aestivus	asphodelus aestivus	1	unrestrictive	inaturalist pictures: https://www.inaturalist.org/taxa/141262-Asphodelus-aestivus	SC	Pollen limitation dataset	TRUE
codonopsis lanceolata	codonopsis lanceolata	0	restrictive	WFO (2023): Codonopsis lanceolata (Siebold & Zucc.) Benth. & Hook.f. ex Trautv. Published on the Internet;http://www.worldfloraonline.org/taxon/wfo-0000830539. Accessed on: 18 May 2023	SC	Lanuza et al. 2023	TRUE
rubus grayanus	rubus grayanus	0	unrestrictive	https://www.inaturalist.org/taxa/603443-Rubus-grayanus/browse_photos			TRUE
rubus grayanus	rubus grayanus	0	unrestrictive	https://www.inaturalist.org/taxa/603443-Rubus-grayanus/browse_photos			TRUE
weigela							FALSE
weigela							FALSE
androsace spinulifera	androsace spinulifera	0	restrictive	inaturalist pictures: https://www.inaturalist.org/taxa/842395-Androsace-spinulifera/browse_photos	SC	Lanuza et al. 2023	TRUE
viola hondoensis	viola hondoensis	1	restrictive	https://www.inaturalist.org/taxa/775348-Viola-hondoensis/browse_photos			TRUE
selliera							FALSE
arjona tuberosa	arjona tuberosa						FALSE
packera cana	packera cana	1	unrestrictive	inaturalist pictures: https://www.inaturalist.org/taxa/78317-Packera-cana			TRUE
dipterocarpus							FALSE
fumana arabica	fumana arabica	1	unrestrictive	inaturalist pictures: https://www.inaturalist.org/taxa/514647-Fumana-arabica/browse_photos			TRUE
triantha							FALSE
cirsium eriophoroides	cirsium eriophoroides	0	unrestrictive	https://www.gbif.org/occurrence/3334779285			TRUE
lewisia							FALSE
ursinia							FALSE
lithospermum canescens	lithospermum canescens	0	unrestrictive	inaturalist pictures: https://www.inaturalist.org/taxa/48595-Lithospermum-canescens			TRUE
philadelphus coronarius	philadelphus coronarius	0	unrestrictive	https://www.inaturalist.org/taxa/52468-Philadelphus-coronarius/browse_photos			TRUE
berkheya							FALSE
erigeron flagellaris	erigeron flagellaris	0	unrestrictive	inaturalist pictures: https://www.inaturalist.org/taxa/76919-Erigeron-flagellaris			TRUE
besseya							FALSE
aster ageratoides	aster ageratoides	1	unrestrictive	inaturalist pictures: https://www.inaturalist.org/taxa/371636-Aster-ageratoides	SI	Lanuza et al. 2023	TRUE
tordylium apulum	tordylium apulum						TRUE
cynara cardunculus	cynara cardunculus	1	unrestrictive	inaturalist pictures: https://www.inaturalist.org/taxa/57563-Cynara-cardunculus	SC	Grossenbacher et al. 2017	FALSE
stellaria longiceps							FALSE
lolium							FALSE
scabiosa lucida	scabiosa lucida	0	restrictive	inaturalist pictures: https://www.inaturalist.org/taxa/197777-Scabiosa-lucida/browse_photos			TRUE
scutellaria							FALSE
senecio jacobaea		1					TRUE
saxifraga caesia	saxifraga caesia	1	unrestrictive	Photos of Blue Saxifrage (Saxifraga caesia) · iNaturalist			TRUE
tillandsia sp1 m pl 069 01							TRUE
hirschfeldia incana	hirschfeldia incana						TRUE
nepeta cataria	nepeta cataria	1	restrictive	https://www.inaturalist.org/taxa/48622-Nepeta-cataria	SC	Lanuza et al. 2023	TRUE
lotus glaucus	lotus glaucus	0	restrictive	https://www.inaturalist.org/observations?place_id=any&taxon_id=495257			FALSE
scorzonera							FALSE
freesia refracta	freesia refracta	0	restrictive	https://www.inaturalist.org/taxa/339427-Freesia-refracta	SI	Lanuza et al. 2023	TRUE
cercis canadensis	cercis canadensis	0	restrictive	https://www.inaturalist.org/observations?place_id=any&taxon_id=48502	SI	Lanuza et al. 2023	TRUE
tilia americana	tilia americana	0	unrestrictive	https://www.inaturalist.org/observations/88056981	SI	Lanuza et al. 2023	TRUE
sarconia							FALSE
heracleum candicans	heracleum candicans						TRUE
aciphylla scott-thompsoni	aciphylla scott-thomsonii						FALSE
lasthenia californica	lasthenia californica						TRUE
nelumbo lutea	nelumbo lutea						TRUE
pyrola grandiflora	pyrola grandiflora	0	unrestrictive	inaturalist pictures: https://www.inaturalist.org/taxa/167622-Pyrola-grandiflora	SC	Lanuza et al. 2023	TRUE
spiranthes sinensis	spiranthes sinensis	0	restrictive	WFO (2023): Spiranthes sinensis (Pers.) Ames. Published on the Internet;http://www.worldfloraonline.org/taxon/wfo-0000313440. Accessed on: 03 Jul 2023			TRUE
rosa multiflora		0	unrestrictive	https://www.inaturalist.org/taxa/78882-Rosa-multiflora			FALSE
hydrangea luteo-venosa	hydrangea luteovenosa	1					TRUE
cephalaria							FALSE
salix glauca	salix glauca	1	unrestrictive	inaturalist pictures: https://www.inaturalist.org/taxa/168335-Salix-glauca			FALSE
galactia							FALSE
murraya							FALSE
gomphrena							FALSE
merremia							FALSE
genista							FALSE
scrophularia marilandica	scrophularia marilandica	1	restrictive	https://www.inaturalist.org/observations/152673132	SC	Lanuza et al. 2023	TRUE
lotus uliginosus		0					FALSE
staelia							FALSE
silene armeria	silene armeria	0	restrictive	inaturalist pictures: https://www.inaturalist.org/taxa/204246-Atocion-armeria			TRUE
cerastium alpinum	cerastium alpinum	1	unrestrictive	inaturalist pictures: https://www.inaturalist.org/taxa/144185-Cerastium-alpinum/browse_photos	partially_SC	Lanuza et al. 2023	TRUE
solidago ulmifolia	solidago ulmifolia	0	unrestrictive	inaturalist pictures: https://www.inaturalist.org/taxa/129599-Solidago-ulmifolia	SC	Lanuza et al. 2023	TRUE
serratula							FALSE
ornithogalum							FALSE
galium							FALSE
helianthemum alpestre							TRUE
melastoma candidum							TRUE
brunia							FALSE
senna							FALSE
viola grypoceras	viola grypoceras	1	restrictive	https://www.inaturalist.org/taxa/447563-Viola-grypoceras			TRUE
leucanthemopsis							FALSE
ranunculus alpestris	ranunculus alpestris	0	unrestrictive	https://www.inaturalist.org/taxa/130712-Ranunculus-alpestris			TRUE
reseda alba	reseda alba	1	unrestrictive	https://www.inaturalist.org/taxa/78837-Reseda-alba/browse_photos			TRUE
cypripedium parviflorum pubescens	cypripedium parviflorum	0					TRUE
clerodendrum trichotomum	clerodendrum trichotomum						TRUE
libanotis coreana	seseli coreanum	0					TRUE
spiranthes gracilis							TRUE
juncus							FALSE
aster anomalus	symphyotrichum anomalum	1					TRUE
swida macrophylla	cornus macrophylla	0					TRUE
smelowskia calycina	smelowskia calycina	0	restrictive	inaturalist pictures: https://www.inaturalist.org/taxa/989721-Smelowskia-calycina/browse_photos			TRUE
campanula rapunculoides	campanula rapunculoides	1	restrictive	inaturalist pictures: https://www.inaturalist.org/taxa/85321-Campanula-rapunculoides			TRUE
adenostyles alliariae	adenostyles alliariae	0	unrestrictive	inaturalist pictures: https://www.inaturalist.org/taxa/320704-Adenostyles-alliariae			TRUE
polygonatum							FALSE
antidesma joponicum	antidesma japonicum						TRUE
oedemera							FALSE
gentiana montana	gentianella montana	1	unrestrictive	https://www.inaturalist.org/taxa/402050-Gentianella-montana			FALSE
desmanthus virgatus							FALSE
fuchsia magellanica	fuchsia magellanica	1	restrictive	WFO (2023): Fuchsia magellanica Lam. Published on the Internet;http://www.worldfloraonline.org/taxon/wfo-0000692791. Accessed on: 23 Jun 2023			FALSE
polygonum amphibium	persicaria amphibia	1					TRUE
athanasia							FALSE
butia							FALSE
plantago							FALSE
maurathemum							FALSE
muscari commutatum	muscari commutatum	0	restrictive	inaturalist pictures: https://www.inaturalist.org/taxa/450280-Muscari-commutatum/browse_photos			TRUE
claytonia perfoliata	claytonia perfoliata	1	unrestrictive	https://www.inaturalist.org/taxa/52994-Claytonia-perfoliata			TRUE
oenothera macrocarpa	oenothera macrocarpa						TRUE
chamaesyce							FALSE
hippeastrum aulicum	hippeastrum aulicum	0	unrestrictive	DUTILH, Julie Henriette Antoinette. Biossistematica de quatro especies de Hippeastrum Herb. (Amaryllidaceae). 1996. 153f. Tese (doutorado) - Universidade Estadual de Campinas, Instituto de Biologia, Campinas, SP. Disponível em: https://hdl.handle.net/20.500.12733/1583813. Acesso em: 10 mai. 2023.	SI	Arasu, N.T. Self-incompatibility in angiosperms: A review. Genetica 39, 1–24 (1968). https://doi.org/10.1007/BF02324452	TRUE
viola philippii							FALSE
delphinium bicolor	delphinium bicolor	0	restrictive	WFO (2023): Delphinium bicolor Nutt. Published on the Internet;http://www.worldfloraonline.org/taxon/wfo-0000639768. Accessed on: 26 May 2023			TRUE
tamarindus indica							FALSE
brachyscome							FALSE
justicia sp1 m pl 063							FALSE
bidens pilosa	bidens pilosa	1	unrestrictive	WFO (2023): Bidens pilosa L. Published on the Internet;http://www.worldfloraonline.org/taxon/wfo-0000115943. Accessed on: 22 May 2023	SC	Grossenbacher et al. 2017	TRUE
tripleurospermum inodorum	tripleurospermum inodorum	1	unrestrictive	inaturalist pictures: https://www.inaturalist.org/taxa/79441-Tripleurospermum-inodorum			FALSE
baptisia bracteata	baptisia bracteata						TRUE
maackia tashiroi	maackia tashiroi						TRUE
psidium							FALSE
rosmarinus officinalis	rosmarinus officinalis						TRUE
osyris							FALSE
trifolium reflexum	trifolium reflexum	0	restrictive	papilionaceous flower	SI	Lanuza et al. 2023	FALSE
psoralidium							FALSE
alcea							FALSE
s. officinale							FALSE
waltheria							FALSE
amsinckia menziesii	amsinckia menziesii	1	unrestrictive	inaturalist pictures: https://www.inaturalist.org/taxa/55436-Amsinckia-menziesii			TRUE
amsinckia menziesii	amsinckia menziesii	1	unrestrictive	inaturalist pictures: https://www.inaturalist.org/taxa/55436-Amsinckia-menziesii			TRUE
beilschmiedia sp2 m sd 019							FALSE
pentstemon glaucus	penstemon gracilis	0	restrictive	https://www.inaturalist.org/taxa/166372-Penstemon-gracilis			FALSE
baccharis coridifolia	baccharis coridifolia	0	unrestrictive	inaturalist pictures: https://www.inaturalist.org/taxa/563932-Baccharis-coridifolia			FALSE
meliosma oldhamii	meliosma oldhamii	1	unrestrictive	Meliosma oldhamii from 江宁区, 南京市, 江苏省, CN on May 26, 2023 at 10:17 AM by 零摄氏度可乐Sam · iNaturalist	SI	Lanuza et al. 2023	TRUE
plocama pendula	plocama pendula	1	restrictive	https://www.gbif.org/occurrence/4034684917			FALSE
amphiprion mccullochi							FALSE
lespedeza virginica	lespedeza virginica	0	restrictive	https://www.inaturalist.org/observations?place_id=any&taxon_id=119138	SC	Lanuza et al. 2023	TRUE
oxalis dillenii	oxalis dillenii	1	unrestrictive	https://www.inaturalist.org/observations?taxon_id=84772			TRUE
hebe epacridea	veronica epacridea	0					FALSE
berberis thunbergii	berberis thunbergii	0	unrestrictive	https://www.inaturalist.org/observations?taxon_id=58727			TRUE
viola kusanoana	viola kusanoana	1	restrictive	https://www.inaturalist.org/taxa/1079653-Viola-kusanoana/browse_photos			FALSE
helicteres							FALSE
osyris quadripartita	osyris lanceolata						FALSE
bellis							FALSE
patrinia triloba palmata	patrinia triloba						TRUE
silene yunnanensis	silene yunnanensis	0	restrictive	WFO (2023): Silene yunnanensis Franch. Published on the Internet;http://www.worldfloraonline.org/taxon/wfo-0001238521. Accessed on: 18 May 2023	SC	Lanuza et al. 2023	TRUE
pyracantha							FALSE
pterocephalus hookeri	pterocephalus hookeri						TRUE
artocarpus							FALSE
ligusticum porteri	ligusticum porteri						TRUE
satyria sp1 m sd 019							FALSE
sonchus cf. ortunoi	sonchus ortunoi						FALSE
geum triflorum	geum triflorum	1	restrictive	https://www.inaturalist.org/taxa/57460-Geum-triflorum/browse_photos			TRUE
erigeron uniflorus	erigeron uniflorus	0	unrestrictive	inaturalist pictures: https://www.inaturalist.org/taxa/162543-Erigeron-uniflorus			FALSE
dioscorea asclepiadea	dioscorea asclepiadea						TRUE
onobrychis viciifolia	onobrychis viciifolia	1	restrictive	https://www.inaturalist.org/observations?taxon_id=55441			TRUE
carduus thoermeri							FALSE
erodium cicutarium subsp. cicutarium	erodium cicutarium	1	unrestrictive	https://www.inaturalist.org/taxa/47687-Erodium-cicutarium/browse_photos			TRUE
trifolium repens subsp. orphanideum							TRUE
delphinium scopulorum	delphinium scopulorum	0	restrictive	WFO (2023): Delphinium scopulorum A.Gray. Published on the Internet;http://www.worldfloraonline.org/taxon/wfo-0000640697. Accessed on: 26 May 202			FALSE
sium cicutaefolium	hemionitis tenuifolia						TRUE
cardamine californica	cardamine californica	1	restrictive	inaturalist pictures: https://www.inaturalist.org/taxa/49651-Cardamine-californica			TRUE
leucanthemum vulgare	leucanthemum vulgare				SI	Grossenbacher et al. 2017	TRUE
duranta							FALSE
cecropia							FALSE
areca							FALSE
monarda bradburiana	monarda bradburiana						TRUE
euphrasia officinalis	euphrasia officinalis	1	restrictive	https://www.inaturalist.org/taxa/866675-Euphrasia-officinalis			TRUE
dracocephalum forrestii	dracocephalum forrestii						TRUE
acalypha							FALSE
polygala							FALSE
persicaria comspicua							TRUE
indigofera tinctoria	indigofera tinctoria	0	restrictive	https://www.inaturalist.org/observations?page=2&place_id=any&taxon_id=164065			TRUE
alopecurus							FALSE
aegopodium							FALSE
thapsia garganica	thapsia garganica	0	unrestrictive	https://jb.utad.pt/especie/Thapsia_garganica#imagem-43566			TRUE
turnera angustifolia		1					FALSE
eryngium horridum	eryngium horridum	0	unrestrictive	inaturalist pictures: https://www.inaturalist.org/taxa/557627-Eryngium-horridum			FALSE
ipomoea indica	ipomoea indica	0	restrictive	WFO (2023): Ipomoea indica Merr. Published on the Internet;http://www.worldfloraonline.org/taxon/wfo-0001297295. Accessed on: 16 Jun 2023	SC	Lanuza et al. 2023	TRUE
inga							FALSE
ptelea trifoliata	ptelea trifoliata						TRUE
centaurea nigra	centaurea nigra	1	unrestrictive	inaturalist pictures: https://www.inaturalist.org/taxa/126575-Centaurea-nigra	SI	Grossenbacher et al. 2017	TRUE
phyteuma orbiculare	phyteuma orbiculare	0	restrictive	WFO (2023): Phyteuma orbiculare L. Published on the Internet;http://www.worldfloraonline.org/taxon/wfo-0000817419. Accessed on: 18 May 2023			TRUE
esterhazya							FALSE
agapanthus							FALSE
iris							FALSE
myosotis arvensis	myosotis arvensis	1	unrestrictive	inaturalist pictures: https://www.inaturalist.org/taxa/51726-Myosotis-arvensis			TRUE
pterocephalus papposus	pterocephalus plumosus	0	restrictive	Pincushion Flower from Al-Haffah, SY-LA, SY on June 20, 2021 at 09:38 AM by Sarah Mayhoub · iNaturalist			TRUE
diadasia consociata							FALSE
rauvolfia							FALSE
pyrola asarifolia	pyrola asarifolia	0					FALSE
gossypium sp.							FALSE
castilleja occidentalis	castilleja occidentalis	0	restrictive	https://www.inaturalist.org/taxa/117497-Castilleja-occidentalis			TRUE
verbena urticaefolia							TRUE
cryptantha affinis	cryptantha affinis						TRUE
colchicum							FALSE
trillium catesbei	trillium catesbaei	0	restrictive	https://www.inaturalist.org/taxa/169983-Trillium-catesbaei			TRUE
impatiens noli-tangere	impatiens noli-tangere	0					TRUE
lantana							FALSE
raphanus							FALSE
malus halliana	malus halliana	0	unrestrictive	https://www.inaturalist.org/taxa/452041-Malus-halliana			TRUE
galium palustre	galium palustre	0	unrestrictive	https://www.inaturalist.org/observations?place_id=any&taxon_id=163184	SI	Lanuza et al. 2023	FALSE
penstemon procerus	penstemon procerus	0	restrictive	https://www.inaturalist.org/taxa/78414-Penstemon-procerus/browse_photos			TRUE
ranunculus sp1							FALSE
krigia amplexicaulis	krigia biflora	1					TRUE
ipomea sp1 m pl 069 01							TRUE
camassia esculenta	camassia scilloides	0	unrestrictive	inaturalist pictures: https://www.inaturalist.org/taxa/67793-Camassia-scilloides	SC	Lanuza et al. 2023	TRUE
pedicularis groenlandica	pedicularis groenlandica	0	restrictive	https://www.inaturalist.org/taxa/59780-Pedicularis-groenlandica/browse_photos			TRUE
clibadium sp2 m sd 019							FALSE
achillea millefolium	achillea millefolium	1	unrestrictive	inaturalist pictures: https://www.inaturalist.org/taxa/1105043-Achillea-millefolium	SI	Grossenbacher et al. 2017	TRUE
rubus							FALSE
rosa multtlflora							TRUE
asclepias tuberosa	asclepias tuberosa	0	restrictive	https://www.inaturalist.org/observations?taxon_id=47912	SI	Lanuza et al. 2023	TRUE
trachyandra							FALSE
erigeron simplex	erigeron grandiflorus	0					TRUE
spermacoce							FALSE
hydrangea							FALSE
polygonum macrophyllum	polygonum macrophyllum						TRUE
phylica							FALSE
cirsium arvense	cirsium arvense	0	unrestrictive	inaturalist pictures: https://www.inaturalist.org/taxa/60132-Cirsium-arvense	SI	Grossenbacher et al. 2017	TRUE
morinda							FALSE
diplostephium sp1 m pl 068							FALSE
levisticum							FALSE
euphrasia							FALSE
genlut							FALSE
cercis siliquastrum	cercis siliquastrum	0	restrictive	https://www.inaturalist.org/observations?place_id=any&taxon_id=153440			TRUE
iris sanguinea	iris sanguinea						TRUE
polygonum pennsylvanicum	persicaria pensylvanica	0					TRUE
duguetia							FALSE
anticlea							FALSE
cayaponia sp1 m sd 022							FALSE
cayaponia sp1 m sd 022							FALSE
galianthe							FALSE
populus tremuloides	populus tremuloides	0	unrestrictive	https://www.wnps.org/native-plant-directory/231-populus-tremuloides#:~:text=Flowers%3A%20This%20tree%20produces%20drooping,white%20hairs%20on%20the%20margins.	SI	Lanuza et al. 2023	TRUE
tussilago farfara	tussilago farfara						TRUE
saraca							FALSE
geonoma sp1 m sd 022							FALSE
aesculus sylvatica	aesculus sylvatica	0	restrictive	WFO (2023): Aesculus sylvatica W.Bartram. Published on the Internet;http://www.worldfloraonline.org/taxon/wfo-0000522365. Accessed on: 13 Jun 2023			TRUE
trifolium subterraneum	trifolium subterraneum	0	restrictive	papilionaceous flower			TRUE
syritta pipiens							FALSE
scirpus triqueter	schoenoplectus americanus	1					TRUE
thymus mastichina	thymus mastichina	1	restrictive	https://www.inaturalist.org/taxa/82900-Thymus-mastichina	SC	Lanuza et al. 2023	FALSE
androsace septentrionalis	androsace septentrionalis	0	restrictive	WFO (2023): Androsace septentrionalis L. Published on the Internet;http://www.worldfloraonline.org/taxon/wfo-0000534825. Accessed on: 19 May 2023			TRUE
potentilla anserina	potentilla anserina	1	unrestrictive	https://www.inaturalist.org/taxa/158615-Argentina-anserina	SI	Lanuza et al. 2023	TRUE
amphiprion omanensis							FALSE
quercus douglasii	quercus douglasii	0	unrestrictive	https://www.inaturalist.org/observations/160835025			TRUE
bursera							FALSE
pentaphlloides floribunda	dasiphora fruticosa						TRUE
vernonia echioides	vernonia echioides	1	unrestrictive	inaturalist pictures: https://www.inaturalist.org/taxa/947324-Vernonia-echioides			FALSE
nandina domestica	nandina domestica						TRUE
ulex minor	ulex minor	0	restrictive	https://www.inaturalist.org/observations?place_id=any&taxon_id=338109			FALSE
camellia							FALSE
microula sikkimensis	microula sikkimensis						TRUE
zauschneria californica							FALSE
monechma							FALSE
ellisia nyctelaea	ellisia nyctelea						TRUE
spiraea japonica	spiraea japonica	0	unrestrictive	Japanese Spirea (Spiraea japonica) (inaturalist.org)			TRUE
cordylanthus tenuis	cordylanthus tenuis	0	restrictive	https://www.inaturalist.org/taxa/71075-Cordylanthus-tenuis/browse_photos			TRUE
centrosema							FALSE
dianthus deltoides	dianthus deltoides	0					TRUE
dipsacus asperoides	dipsacus asperoides						TRUE
epilobium parviflorum	epilobium parviflorum	0	restrictive	https://www.inaturalist.org/taxa/119602-Epilobium-parviflorum/browse_photos			TRUE
sideritis argosphacelus							FALSE
talinum							FALSE
camellia sasanqua	camellia sasanqua	1	unrestrictive	https://www.inaturalist.org/taxa/126549-Camellia-sasanqua/browse_photos			TRUE
delphinium peregrinum	delphinium peregrinum	0	restrictive	https://www.inaturalist.org/taxa/483215-Delphinium-peregrinum/browse_photos			TRUE
edgeworthia chrysantha	edgeworthia chrysantha						TRUE
anemone virginiana	anemone virginiana	0	unrestrictive	https://www.inaturalist.org/taxa/126369-Anemone-virginiana/browse_photos			TRUE
lonicera periclymenum	lonicera periclymenum	1	restrictive	WFO (2023): Lonicera periclymenum L. Published on the Internet;http://www.worldfloraonline.org/taxon/wfo-0000367818. Accessed on: 18 May 2023			FALSE
caltha palustris	caltha palustris	1	unrestrictive	https://www.inaturalist.org/taxa/56224-Caltha-palustris			FALSE
stachys cretica subsp. cretica		1					TRUE
physalis subglabrata		0					TRUE
cerastium glomeratum	cerastium glomeratum	1	unrestrictive	inaturalist pictures: https://www.inaturalist.org/taxa/52973-Cerastium-glomeratum	SC	Lanuza et al. 2023	TRUE
armeria velutina	armeria velutina	0	unrestrictive	Lanuza et al. 2023 / https://www.inaturalist.org/observations/75771758	SC	Lanuza et al. 2023	FALSE
ilysanthes dubia	lindernia dubia	1	restrictive	https://www.inaturalist.org/taxa/77779-Lindernia-dubia			TRUE
tillandsia dasyrifolia							FALSE
myrtaceae							FALSE
dianthera americana	dianthera americana	0					TRUE
camptosema							FALSE
paralabellula							FALSE
albuca							FALSE
aechmea sp1 m pl 063							FALSE
prasium							FALSE
saxifraga hirculus	saxifraga hirculus	1	unrestrictive	Photos of Marsh Saxifrage (Saxifraga hirculus) · iNaturalist	partially_SC	Lanuza et al. 2023	FALSE
veronica rotunda	veronica rotunda	1	restrictive	WFO (2023): Pseudolysimachion rotundum (Nakai) Holub. Published on the Internet;http://www.worldfloraonline.org/taxon/wfo-0001140303. Accessed on: 05 Jul 2023			TRUE
anagallis							FALSE
tribulus terrestris	tribulus terrestris						TRUE
melia							FALSE
dentaria							FALSE
opuntia stricta	opuntia stricta	0	restrictive	WFO (2023): Opuntia stricta (Haw.) Haw. Published on the Internet;http://www.worldfloraonline.org/taxon/wfo-0000385755. Accessed on: 17 May 2023	SC	Lanuza et al. 2023	TRUE
acer ukurunduense		0					TRUE
rhinanthus minor	rhinanthus minor	1	restrictive	https://www.inaturalist.org/taxa/61470-Rhinanthus-minor	SC	Pollen limitation dataset	TRUE
rhinanthus minor	rhinanthus minor	1	restrictive	https://www.inaturalist.org/taxa/61470-Rhinanthus-minor	SC	Pollen limitation dataset	TRUE
steironema ciliatum	lysimachia ciliata	1					TRUE
elephantopus							FALSE
symphyotrichum foliaceum	symphyotrichum foliaceum	1	unrestrictive	inaturalist pictures: https://www.inaturalist.org/taxa/56113-Symphyotrichum-foliaceum			TRUE
othonna							FALSE
impatiens chungtienensis	impatiens chungtienensis	0	restrictive	https://www.inaturalist.org/observations?place_id=any&taxon_id=956482	SC	Lanuza et al. 2023	TRUE
madia sp.							TRUE
cerastium beeringianum	cerastium beeringianum	1	unrestrictive	inaturalist pictures: https://www.inaturalist.org/taxa/76218-Cerastium-beeringianum			TRUE
embothrium coccineum	embothrium coccineum						FALSE
rubus ursinus	rubus ursinus	1	unrestrictive	Trailing Blackberry (Rubus ursinus) (inaturalist.org)			TRUE
ampelopsis brevipedunculata		0					TRUE
apocynum androsaemifolium	apocynum androsaemifolium						TRUE
alophia							FALSE
viola canadensis	viola canadensis	1	restrictive	https://www.inaturalist.org/taxa/70010-Viola-canadensis			TRUE
aster ageratoides amplexifolius	aster ageratoides	1	unrestrictive	inaturalist pictures: https://www.inaturalist.org/taxa/371636-Aster-ageratoides	SI	Lanuza et al. 2023	TRUE
piptocarpha							FALSE
aesculus hippocastanum	aesculus hippocastanum	0	restrictive	WFO (2023): Aesculus hippocastanum L. Published on the Internet;http://www.worldfloraonline.org/taxon/wfo-0000522287. Accessed on: 13 Jun 2023	SC	Lanuza et al. 2023	TRUE
crepis							FALSE
lespedeza capitata	lespedeza capitata	0	restrictive	https://www.inaturalist.org/observations/151448834	SC	Lanuza et al. 2023	TRUE
perideridia gairdneri	perideridia gairdneri	0	unrestrictive	inaturalist pictures: https://www.inaturalist.org/taxa/78434-Perideridia-gairdneri			TRUE
microglossa							FALSE
trollius europaeus	trollius europaeus	0	restrictive	https://www.inaturalist.org/taxa/59552-Trollius-europaeus/browse_photos	SI	Lanuza et al. 2023	TRUE
aruncus sylvester	aruncus sylvester						FALSE
viola pseudo-japonica							TRUE
eriogonum							FALSE
amsinckia intermedia		1					TRUE
heterolepsis							FALSE
perovskia							FALSE
youngia denticulata							TRUE
alpinia formosana	alpinia formosana	0	restrictive	WFO (2023): Alpinia formosana K.Schum. Published on the Internet;http://www.worldfloraonline.org/taxon/wfo-0000338484. Accessed on: 15 Jun 2023	SC	Lanuza et al. 2023	TRUE
psychotria sp1 m sd 019							FALSE
erigeron strigosus	erigeron strigosus	1	unrestrictive	inaturalist pictures: https://www.inaturalist.org/taxa/76942-Erigeron-strigosus	SC	Grossenbacher et al. 2017	TRUE
quercus agrifolia	quercus agrifolia	0	unrestrictive	https://www.inaturalist.org/observations?page=4&place_id=any&taxon_id=47850			TRUE
ilex							FALSE
epilobium tibetanum	epilobium tibetanum	0	unrestrictive	https://www.inaturalist.org/taxa/957677-Epilobium-tibetanum/browse_photos	SC	Lanuza et al. 2023	TRUE
collinsia							FALSE
collinsia							FALSE
sorbus sp1 m pl 048							FALSE
elaeagnus montana	elaeagnus montana						TRUE
trifolium							FALSE
macleaya cordata	macleaya cordata						TRUE
heteropterys sp2 m pl 059							FALSE
cirsium sieboldii	cirsium sieboldii	0	unrestrictive	inaturalist pictures: https://www.inaturalist.org/taxa/1122309-Cirsium-sieboldii			TRUE
hibiscus militaris	hibiscus laevis	1					FALSE
zea mays	zea mays						TRUE
silene halli							FALSE
ascerates viridiflora	asclepias viridiflora	0	restrictive	inaturalist pictures: https://www.inaturalist.org/taxa/158763-Asclepias-viridiflora			TRUE
ixeris debilis	ixeris japonica	1					TRUE
senecio lugens	senecio lugens	1					TRUE
onopordum							FALSE
aster diplostephioides	aster diplostephioides	0	unrestrictive	inaturalist pictures: https://www.inaturalist.org/taxa/741913-Aster-diplostephioides/browse_photos	SI	Lanuza et al. 2023	TRUE
adenophora capillaris	adenophora capillaris						TRUE
smilax sp1 m sd 019							FALSE
lyc.chi							FALSE
psychotria homalosperma	psychotria homalosperma						TRUE
stachys kouyangensis	stachys kouyangensis						TRUE
saussurea wardii	saussurea wardii						TRUE
viola orientalis	viola orientalis	0	restrictive	https://www.inaturalist.org/taxa/501448-Viola-orientalis			TRUE
asparagus							FALSE
tridax							FALSE
pink							FALSE
oreopanax sp1 m sd 022							FALSE
myrcia sp2 m sd 022							FALSE
rhus sp1							FALSE
lilium superbum	lilium superbum	0	restrictive	https://www.inaturalist.org/taxa/85008-Lilium-superbum/browse_photos	SC	Lanuza et al. 2023	TRUE
rut.cha							FALSE
gossypium sp1 m pl 026							FALSE
cinnamomum camphora	cinnamomum camphora	0	unrestrictive	inaturalist pictures: https://www.inaturalist.org/taxa/76341-Cinnamomum-camphora			TRUE
eriogonum fasciculatum	eriogonum fasciculatum	1	unrestrictive	https://www.inaturalist.org/observations?place_id=any&taxon_id=54999			TRUE
hypericum empetrifolium	hypericum empetrifolium	0	unrestrictive	https://www.inaturalist.org/taxa/859392-Hypericum-empetrifolium			TRUE
malvastrum							FALSE
parkinsonia							FALSE
halimium commutatum	cistus commutatus	0					FALSE
abelia							FALSE
maytenus sp1 m sd 019							FALSE
thymus cf serpyllum	thymbra capitata						TRUE
laurus azorica	laurus azorica						FALSE
cirsium suffultum	cirsium suffultum	1	unrestrictive	inaturalist pictures: https://www.inaturalist.org/taxa/1144810-Cirsium-suffultum			TRUE
litsea							FALSE
cephalanthus occidentalis	cephalanthus occidentalis						TRUE
zygostigma							FALSE
succisa pratensis	succisa pratensis						FALSE
rubus palmatus	rubus palmatus	0	unrestrictive	Rubus palmatus · iNaturalist			TRUE
stachyurus praecox	stachyurus praecox	0	restrictive	Photos of Early Spiketail (Stachyurus praecox) · iNaturalist	SI	Lanuza et al. 2023	TRUE
erigeron eriocephalus	erigeron eriocephalus	0	unrestrictive	inaturalist pictures: https://www.inaturalist.org/taxa/1030878-Erigeron-eriocephalus	SC	Lanuza et al. 2023	FALSE
salpiglossus sp1 m pl 001							FALSE
amelanchier							FALSE
siparuna sp1 m sd 019							FALSE
barleria							FALSE
burmeistera sp1 m sd 019							FALSE
saponaria							FALSE
crepis mollis	crepis mollis						TRUE
erythronium albidum	erythronium albidum	1	restrictive	https://www.inaturalist.org/taxa/55629-Erythronium-albidum	SC	Lanuza et al. 2023	TRUE
anthriscus nitidus							TRUE
vriesea sp1 m pl 063							FALSE
galium saxatile	galium saxatile	1	unrestrictive	Dupont, Y.L. and Olesen, J.M. (2009), Ecological modules and roles of species in heathland plant–insect flower visitor networks. Journal of Animal Ecology, 78: 346-353. https://doi.org/10.1111/j.1365-2656.2008.01501.x	SI	Lanuza et al. 2023	FALSE
chaerophyllum bulbosum	chaerophyllum bulbosum	1	unrestrictive	inaturalist pictures: https://www.inaturalist.org/taxa/54898-Chaerophyllum-bulbosum	SC	Pollen limitation dataset	TRUE
antirrhinum							FALSE
phlomis							FALSE
corydalis lineariloba	corydalis lineariloba	0	restrictive	https://www.inaturalist.org/observations?place_id=any&taxon_id=876606			TRUE
paepalanthus							FALSE
iris hexagona	iris hexagona	1	restrictive	WFO (2023): Iris hexagona Walter. Published on the Internet;http://www.worldfloraonline.org/taxon/wfo-0000783435. Accessed on: 20 Jun 2023	SC	Lanuza et al. 2023	TRUE
thymus							FALSE
pollia japonica	pollia japonica	1	unrestrictive	inaturalist pictures: https://www.inaturalist.org/taxa/452114-Pollia-japonica/browse_photos			TRUE
amphiprion akindynos							FALSE
gochnatia							FALSE
dasiphora							FALSE
thaspium aureum atropurpurem	thaspium trifoliatum var. aureum						TRUE
witheringia sp1 m sd 019							FALSE
brassicaceae							TRUE
chamaenerion angustifolium	epilobium angustifolium	0	unrestrictive	https://www.inaturalist.org/taxa/564969-Chamaenerion-angustifolium	SC	Lanuza et al. 2023	TRUE
baillonia							FALSE
rhynchospora							FALSE
tragopogon pratense subsp orientalis	tragopogon orientalis	0					TRUE
unidentified sp7 m sd 019							FALSE
aciphylla subflavellata	aciphylla subflabellata	0	unrestrictive	inaturalist pictures: https://www.inaturalist.org/taxa/399352-Aciphylla-subflabellata			FALSE
incarvillea							FALSE
turnera							FALSE
clematis akebioides	clematis akebioides						TRUE
vaccinium caespitosum	vaccinium caespitosum	0	restrictive	inaturalist pictures: https://www.inaturalist.org/taxa/79470-Vaccinium-cespitosum/browse_photos			TRUE
eupatorium purpureum	eupatorium quaternum	0			SI	Grossenbacher et al. 2017	TRUE
dodecatheon meadia	primula meadia	1					TRUE
ruschia							FALSE
prunus							FALSE
anchusa variegata	anchusa variegata	0	unrestrictive	inaturalist pictures: https://www.inaturalist.org/taxa/482721-Anchusa-variegata			TRUE
philadelphus grandiflorus	philadelphus inodorus	0					TRUE
trigonotis brevipes							TRUE
douglasia							FALSE
spuriopimpinella nikoensis	spuriopimpinella nikoensis						FALSE
delonix							FALSE
scorzonera cana	podospermum canum	0					TRUE
dietes							FALSE
calendula officinalis	calendula officinalis	1	unrestrictive	inaturalist pictures: https://www.inaturalist.org/taxa/75931-Calendula-officinalis/browse_photos			TRUE
cordia sp.							FALSE
lobelia leptostachys	lobelia spicata	0	restrictive	WFO (2023): Lobelia spicata Lam. Published on the Internet;http://www.worldfloraonline.org/taxon/wfo-0000815661. Accessed on: 18 May 2023	partially_SC	Lanuza et al. 2023	TRUE
dipsacus							FALSE
sanicula marilandica	sanicula marilandica	0	unrestrictive	inaturalist pictures: https://www.inaturalist.org/taxa/130365-Sanicula-marilandica	SC	Lanuza et al. 2023	TRUE
persicaria chinensis	persicaria chinensis	0	unrestrictive	Lanuza et al. 2023	SC	Lanuza et al. 2023	TRUE
tiquilia							FALSE
unidentified sp4 m sd 019							FALSE
davilla							FALSE
thyris							FALSE
premna microphylla	premna microphylla						TRUE
psychotriasp sp1							FALSE
senecio cannabifolius	jacobaea cannabifolia	0					TRUE
syzigium sp1							FALSE
lysimachia mauiriana							TRUE
crotalaria pumila							FALSE
euthamia							FALSE
stanleya pinnatifida	stanleya pinnata	0	restrictive	Photos of Desert Prince&#39;s Plume (Stanleya pinnata) · iNaturalist	SC	Grossenbacher et al. 2017	FALSE
rumex obtusifolius	rumex obtusifolius	1					TRUE
anemone pavonina	anemone hortensis	0					TRUE
amphiprion allardi							FALSE
philodendron ptarianum							FALSE
valerianella							FALSE
cordia sp1 m pl 041							FALSE
ficaria							FALSE
carpobrotus affinis acinaciformis							TRUE
carpobrotus affinis acinaciformis							TRUE
lactuca canadensis	lactuca canadensis	1	unrestrictive	inaturalist pictures: https://www.inaturalist.org/taxa/53110-Lactuca-canadensis	SC	Lanuza et al. 2023	TRUE
galium aparine	galium aparine	1	unrestrictive	https://www.inaturalist.org/observations?taxon_id=1403902			TRUE
lamium							FALSE
tradescantia ohiensis	tradescantia ohiensis	0	unrestrictive	inaturalist pictures: https://www.inaturalist.org/taxa/79383-Tradescantia-ohiensis/browse_photos			TRUE
osmia spp.							FALSE
spartocytisus							FALSE
epilobium sp1 m pl 029							FALSE
spiranthes							FALSE
boechera stricta	boechera stricta	0	restrictive	inaturalist pictures: https://www.inaturalist.org/taxa/75824-Boechera-stricta	SC	Grossenbacher et al. 2017	TRUE
coreopsis palmata	coreopsis palmata	0	unrestrictive	inaturalist pictures: https://www.inaturalist.org/taxa/130373-Coreopsis-palmata	SI	Lanuza et al. 2023	TRUE
pentanisia							FALSE
alophia lahue	herbertia lahue						FALSE
peltodon							FALSE
tilia miqueliana	tilia miqueliana	1	unrestrictive	https://upload.wikimedia.org/wikipedia/commons/d/d1/Tilia_miqueliana3.jpg			TRUE
herissantia							FALSE
cypella herbertii	cypella herbertii	0	restrictive	https://www.inaturalist.org/taxa/479047-Cypella-herbertii/browse_photos	SC	Pollen limitation dataset	FALSE
eupatorium subhastatum	chromolaena hirsuta	1					FALSE
epilobium							FALSE
stachys							FALSE
fallopia							FALSE
physalis lanceolata	physalis lanceolata	0					TRUE
populus deltoides	populus deltoides	0	unrestrictive	inaturalist pictures: https://www.inaturalist.org/taxa/52119-Populus-deltoides	SI	Lanuza et al. 2023	TRUE
allium thunbergii	allium thunbergii	0	unrestrictive	https://www.inaturalist.org/observations?taxon_id=55504			TRUE
asparagus acutifolius	asparagus acutifolius	1	unrestrictive	inaturalist pictures: https://www.inaturalist.org/taxa/210513-Asparagus-acutifolius			TRUE
arenaria yunnanensis	arenaria yunnanensis						TRUE
cyananthus delavayi	cyananthus delavayi						TRUE
hoffmannia sp1 m sd 019							FALSE
triumfetta							FALSE
petroselinum							FALSE
tournefortia							FALSE
erysimum asperum	erysimum asperum	1	restrictive	inaturalist pictures: https://www.inaturalist.org/taxa/162713-Erysimum-asperum	SI	Grossenbacher et al. 2017	FALSE
aquilegia brevistyla	aquilegia brevistyla	0	restrictive	https://www.inaturalist.org/taxa/158459-Aquilegia-brevistyla/browse_photos			FALSE
oxytropis campestris	oxytropis campestris	1	restrictive	https://www.inaturalist.org/observations?place_id=any&taxon_id=154238			TRUE
amoebophyllum							FALSE
ruellia strepens	ruellia strepens	0	unrestrictive	inaturalist pictures: https://www.inaturalist.org/taxa/130044-Ruellia-strepens	partially_SC	Lanuza et al. 2023	TRUE
viola biflora	viola biflora	0	restrictive	https://www.inaturalist.org/taxa/130720-Viola-biflora/browse_photos	SC	Lanuza et al. 2023	TRUE
bougainvillea sp1 m pl 026							FALSE
palicourea sp1 m pl 071							FALSE
clibadium sp1 m sd 019							FALSE
claytonia							FALSE
stellaria uchiyamana		0					TRUE
sisyrinchium iridifolium	sisyrinchium micranthum	1					FALSE
smilacina racemosa	maianthemum racemosum	0	unrestrictive	inaturalist pictures: https://www.inaturalist.org/taxa/51062-Maianthemum-racemosum	SI	Lanuza et al. 2023	TRUE
sphecodes	ophrys sphegodes	0	restrictive	https://www.inaturalist.org/taxa/243623-Ophrys-sphegodes			FALSE
crepis biennis	crepis biennis	1	unrestrictive	inaturalist pictures: https://www.inaturalist.org/taxa/161116-Crepis-biennis			TRUE
hedypnois							FALSE
cissampelos							FALSE
symplocos sp1 m sd 019							FALSE
bidens aristosa	bidens aristosa				SI	Grossenbacher et al. 2017	TRUE
primula veris	primula veris	0	restrictive	WFO (2023): Primula veris L. Published on the Internet;http://www.worldfloraonline.org/taxon/wfo-0000482741. Accessed on: 25 May 2023	SI	Lanuza et al. 2023	TRUE
persicaria sieboldi	persicaria sagittata	1					TRUE
odontites							FALSE
euscaphis japonica	staphylea japonica						TRUE
rosamrinus							FALSE
codonopsis							FALSE
erythronium grandiflorum	erythronium grandiflorum	0	unrestrictive	https://www.inaturalist.org/taxa/60496-Erythronium-grandiflorum			TRUE
hys.jas							FALSE
veronica anagallis-aquatica	veronica anagallis-aquatica	1					TRUE
chamaemelum fuscatum	chamaemelum fuscatum						TRUE
argyranthemum broussonetti	argyranthemum broussonetii	0	unrestrictive	inaturalist pictures: https://www.inaturalist.org/taxa/628297-Argyranthemum-broussonetii	SI	Grossenbacher et al. 2017	FALSE
carduus hookerianus	cirsium hookerianum	0					FALSE
phlox caespitosa	phlox caespitosa						TRUE
medicago lupulina	medicago lupulina	0	restrictive	https://www.inaturalist.org/observations?place_id=any&taxon_id=57056			TRUE
myrtus communis	myrtus communis						FALSE
phlomis atropurpurea	phlomoides atropurpurea						TRUE
galium verum	galium verum	1	unrestrictive	https://www.gbif.org/occurrence/4018268835	SI	Lanuza et al. 2023	TRUE
thalictrum thalictroides	anemonella thalictroides						TRUE
declieuxia							FALSE
monarda fistulosa	monarda fistulosa	1	restrictive	https://www.inaturalist.org/taxa/85320-Monarda-fistulosa			TRUE
eryngium stenophyllum	eryngium stenophyllum						FALSE
phytolacca decandra	phytolacca americana	1	unrestrictive	https://www.inaturalist.org/observations?place_id=any&taxon_id=48599	SC	Pollen limitation dataset	TRUE
vaccinium uliginosum	vaccinium uliginosum	1	restrictive	inaturalist pictures: https://www.inaturalist.org/taxa/64714-Vaccinium-uliginosum/browse_photos	partially_SC	Lanuza et al. 2023	TRUE
apocynum							FALSE
aster porteri	symphyotrichum porteri	1					TRUE
tristerix							FALSE
parahebe decora	veronica decora	1					FALSE
malus							FALSE
orthilia							FALSE
taraxacum sp1 m pl 014							FALSE
mosla dianthera	mosla dianthera	0	restrictive	https://www.inaturalist.org/taxa/165534-Mosla-dianthera	SC	Lanuza et al. 2023	TRUE
gaertnera sp1							FALSE
flemingia							FALSE
bourreria							FALSE
pinguicula alpina	pinguicula alpina	1	restrictive	WFO (2023): Pinguicula alpina L. Published on the Internet;http://www.worldfloraonline.org/taxon/wfo-0000469165. Accessed on: 21 Jun 2023	SI	Lanuza et al. 2023	TRUE
aspalathus							FALSE
hypericum pseudopetiolatum	hypericum pseudopetiolatum	0	unrestrictive	https://www.inaturalist.org/taxa/859524-Hypericum-pseudopetiolatum/browse_photos	SC	Lanuza et al. 2023	TRUE
tanacetum vulgare	tanacetum vulgare	0	unrestrictive	inaturalist pictures: https://www.inaturalist.org/taxa/55971-Tanacetum-vulgare			FALSE
stellaria crispa	stellaria crispa	0	unrestrictive	inaturalist pictures: https://www.inaturalist.org/taxa/79201-Stellaria-crispa			TRUE
salvia elegans	salvia elegans	0	restrictive	https://www.inaturalist.org/taxa/153386-Salvia-elegans			TRUE
as							FALSE
pedicularis dichotoma	pedicularis dichotoma	0	restrictive	Lanuza et al. 2023	SC	Lanuza et al. 2023	TRUE
verbena bracteosa	verbena bracteata	0	restrictive	https://www.inaturalist.org/taxa/79488-Verbena-bracteata			TRUE
mandevilla							FALSE
arg.sub							FALSE
salvia triloba	salvia fruticosa	0					TRUE
saxifraga caespitosa	saxifraga cespitosa	1	unrestrictive	Photos of Tufted Saxifrage (Saxifraga cespitosa) · iNaturalist			TRUE
lyc.gil							FALSE
heracleum lanatum	heracleum lanatum						TRUE
prunus maximowiczii	prunus maximowiczii	0	unrestrictive	https://www.inaturalist.org/taxa/792626-Prunus-maximowiczii			TRUE
syritta flaviventris							FALSE
polygonum arenastrum	polygonum arenastrum	1	unrestrictive	https://www.inaturalist.org/observations?page=2&place_id=any&taxon_id=53179			TRUE
miconia sp1 m sd 019							FALSE
salix nigra	salix nigra	0	unrestrictive	inaturalist pictures: https://www.inaturalist.org/taxa/54847-Salix-nigra	SI	Lanuza et al. 2023	FALSE
meconopsis							FALSE
hydrophyllum							FALSE
vicia villosa	vicia villosa	0	restrictive	https://www.inaturalist.org/observations?place_id=any&taxon_id=57317	SC	Pollen limitation dataset	TRUE
psittacanthus							FALSE
elaeocarpus japonicus	elaeocarpus japonicus						TRUE
deutzia maximowicziana	deutzia maximowicziana	0	unrestrictive	https://www.inaturalist.org/taxa/461759-Deutzia-maximowicziana			TRUE
baccharis tandilensis							FALSE
toxomerus marginatus							FALSE
rubus sp.							TRUE
vriesea vagans	vriesea vagans						TRUE
taraxacum sp1 m pl 048							FALSE
galactia striata			restrictive	https://www.inaturalist.org/observations?place_id=any&taxon_id=85339	SC	Lanuza et al. 2023	FALSE
draba lactea	draba lactea	1	restrictive	inaturalist pictures: https://www.inaturalist.org/taxa/162030-Draba-incerta/browse_photos	SC	Grossenbacher et al. 2017	FALSE
martynia louisiana	martynia louisiana						TRUE
potentilla vahliana	potentilla vahliana	1	unrestrictive	https://www.inaturalist.org/observations/104564564			TRUE
baccharis pilularis	baccharis pilularis	0	unrestrictive	inaturalist pictures: https://www.inaturalist.org/taxa/53359-Baccharis-pilularis			TRUE
cordia sp1 m pl 026							FALSE
amphiprion akallopisos							FALSE
sanicula							FALSE
lotus oblongifolius oblongifolius	hosackia oblongifolia	0					TRUE
cardamine angustata angustata	cardamine angustata	1	restrictive	WFO (2023): Cardamine angustata O.E.Schulz. Published on the Internet;http://www.worldfloraonline.org/taxon/wfo-0000586479. Accessed on: 25 May 2023	SC	Grossenbacher et al. 2017	TRUE
lupinus argenteus	lupinus argenteus	0	restrictive	https://www.inaturalist.org/observations?place_id=any&taxon_id=62691			TRUE
hypoxis							FALSE
gaultheria phillyreifolia	gaultheria phillyreifolia						FALSE
vicea lutea	vicia lutea	0	restrictive	https://www.inaturalist.org/observations?place_id=any&taxon_id=57308			TRUE
bridelia							FALSE
rudbeckia subtomentosa	rudbeckia subtomentosa	0	unrestrictive	inaturalist pictures: https://www.inaturalist.org/taxa/168207-Rudbeckia-subtomentosa	SI	Lanuza et al. 2023	TRUE
episyrphus							FALSE
rhinanthus major	rhinanthus major	0	restrictive	https://www.inaturalist.org/taxa/167803-Rhinanthus-serotinus			TRUE
lapsana							FALSE
oroxylum							FALSE
smilacina trifolia	maianthemum trifolium	0					TRUE
senecio triangularis	senecio triangularis	1	unrestrictive	inaturalist pictures: https://www.inaturalist.org/taxa/79055-Senecio-triangularis			TRUE
drymocallis fissa	potentilla fissa	0	unrestrictive	https://www.inaturalist.org/taxa/602519-Drymocallis-fissa			TRUE
stellera chamaejasme	stellera chamaejasme						TRUE
persicaria aestiva							TRUE
arctostaphylos							FALSE
dipsacus japonicus	dipsacus japonicus	0	restrictive	inaturalist pictures: https://www.inaturalist.org/taxa/777552-Dipsacus-japonicus	SC	Lanuza et al. 2023	TRUE
lamium amplexicaule subsp. amplexicaule		0					TRUE
dendropanax trifidus	dendropanax trifidus						TRUE
c. vulgare	echium vulgare	1	restrictive	WFO (2023): Echium vulgare L. Published on the Internet;http://www.worldfloraonline.org/taxon/wfo-0000663145. Accessed on: 20 Jun 2023	SC	Pollen limitation dataset	FALSE
ficus sp1 m sd 022							FALSE
hydrangea hirta	hydrangea hirta	1	unrestrictive	https://www.inaturalist.org/taxa/450812-Hydrangea-hirta/browse_photos	SI	Lanuza et al. 2023	TRUE
didelta							FALSE
didelta							FALSE
hemistepta lyrata							TRUE
pisum							FALSE
lappula virginiana	hackelia virginiana	0					FALSE
silene sp1 m pl 014							FALSE
salix polaris	salix polaris	1	unrestrictive	inaturalist pictures: https://www.inaturalist.org/taxa/168351-Salix-polaris	SI	Lanuza et al. 2023	TRUE
vaccinium							FALSE
scalesia sp.							FALSE
camponotus							FALSE
rubus croceacanthus	rubus croceacanthus	0	unrestrictive	https://www.inaturalist.org/taxa/569606-Rubus-croceacanthus			TRUE
jun.asp							FALSE
eruca vesicaria	eruca vesicaria				SI	Grossenbacher et al. 2017	FALSE
pedicularis lapponica	pedicularis lapponica	0	restrictive	https://www.inaturalist.org/taxa/166245-Pedicularis-lapponica/browse_photos			FALSE
eupatorium chinense sachalinense	eupatorium chinense	1	unrestrictive	inaturalist pictures: https://www.inaturalist.org/taxa/372163-Eupatorium-chinense	SI	Lanuza et al. 2023	TRUE
malvastrum coccineum	sphaeralcea coccinea	0					FALSE
calystegia							FALSE
myosotis cf arvensis	myosotis cadmea	1					TRUE
monochoria korsakowii	pontederia korsakowii						TRUE
urospermum picrioides	urospermum picroides						TRUE
rudbeckia hirta	rudbeckia hirta	0	unrestrictive	inaturalist pictures: https://www.inaturalist.org/taxa/62741-Rudbeckia-hirta	SI	Grossenbacher et al. 2017	TRUE
tontelea							FALSE
vicia americana	vicia americana	0	restrictive	https://www.inaturalist.org/observations?place_id=any&taxon_id=53320			TRUE
chamaecrista							FALSE
pratia angulata	lobelia angulata	1					FALSE
dianthus carthusianorum	dianthus carthusianorum	0	restrictive	inaturalist pictures: https://www.inaturalist.org/taxa/84960-Dianthus-carthusianorum/browse_photos			TRUE
salix arctica	salix arctica	1	unrestrictive	inaturalist pictures: https://www.inaturalist.org/taxa/67799-Salix-arctica	SI	Lanuza et al. 2023	FALSE
securigera varia	coronilla varia	1					TRUE
clematis pitcheri	clematis pitcheri	0	restrictive	WFO (2023): Clematis pitcheri Torr. & A.Gray. Published on the Internet;http://www.worldfloraonline.org/taxon/wfo-0000610508. Accessed on: 26 May 2023	SC	Lanuza et al. 2023	TRUE
caperonia							FALSE
cassinia fulvida	cassinia fulvida						FALSE
antennaria rosea	antennaria rosea	1	unrestrictive	inaturalist pictures: https://www.inaturalist.org/taxa/53096-Antennaria-rosea			TRUE
oxalis acetosella	oxalis acetosella	1	unrestrictive	https://www.inaturalist.org/observations?place_id=any&taxon_id=69624			TRUE
trifolium hirtum	trifolium hirtum	0	restrictive	papilionaceous flower			TRUE
desmodium grandiflorum	hylodesmum glutinosum	0					TRUE
macraea							FALSE
laserpitium							FALSE
metrosideros							FALSE
bac.cri							FALSE
apodanthera sagitifolia	apodanthera sagittifolia						FALSE
pittosporum tobira	pittosporum tobira	0	unrestrictive	https://www.inaturalist.org/observations?taxon_id=78592			TRUE
watsonia							FALSE
trifolium wildenovii	trifolium willdenovii	0	restrictive	papilionaceous flower			TRUE
allium cyathophorum	allium cyathophorum	0	unrestrictive	https://www.inaturalist.org/observations?place_id=any&taxon_id=1230501	SC	Lanuza et al. 2023	TRUE
achillea lanulosa	achillea millefolium	1	unrestrictive	inaturalist pictures: https://www.inaturalist.org/taxa/1105043-Achillea-millefolium	SI	Grossenbacher et al. 2017	TRUE
piper sp1 m sd 022							FALSE
anthriscus aemula	anthriscus nemorosa						FALSE
rhabdocaulon							FALSE
chrysanthemum maximum	leucanthemum maximum	1					FALSE
solidago graminifolia	euthamia graminifolia				SI	Grossenbacher et al. 2017	TRUE
mertensia virginica	mertensia virginica	0	unrestrictive	inaturalist pictures: https://www.inaturalist.org/taxa/59771-Mertensia-virginica	SC	Lanuza et al. 2023	TRUE
ruellia humilis	ruellia humilis	0	restrictive	inaturalist pictures: https://www.inaturalist.org/taxa/119651-Ruellia-humilis			TRUE
opuntia							FALSE
forsythia suspensa	forsythia suspensa	0	restrictive	WFO (2023): Forsythia suspensa Vahl. Published on the Internet;http://www.worldfloraonline.org/taxon/wfo-0000832217. Accessed on: 23 Jun 2023			TRUE
aesculus turbinata	aesculus turbinata	0	restrictive	Japanese Horse-chestnut from 日本、〒399-1403 長野県飯田市上村 on June 05, 2020 at 04:16 AM by 空猫 T. N · iNaturalist			FALSE
hysterionica pinifolia	hysterionica pinifolia						FALSE
mentha							FALSE
schizophragma hydrangeoides	hydrangea hydrangeoides						TRUE
baccharis trimera	baccharis trimera						TRUE
boerhavia							FALSE
ludvigia polycarpa	ludwigia polycarpa	1	unrestrictive	https://www.inaturalist.org/observations?place_id=any&taxon_id=164863			TRUE
sg2							FALSE
duchesnea chrysantha	duchesnea chrysantha						TRUE
hemerocallis vespertina							TRUE
ardisia sieboldii	ardisia sieboldii	1	unrestrictive	inaturalist pictures: https://www.inaturalist.org/taxa/430679-Ardisia-sieboldii	SC	Lanuza et al. 2023	TRUE
anisomeles							FALSE
sinningia douglasii	sinningia douglasii	0					TRUE
thalictrum delavayi	thalictrum delavayi	1	unrestrictive	https://www.inaturalist.org/taxa/354775-Thalictrum-delavayi	SC	Lanuza et al. 2023	TRUE
lespedeza bicolor	lespedeza bicolor	0	restrictive	https://www.inaturalist.org/observations?place_id=any&taxon_id=129677			TRUE
lonicera alpigena	lonicera alpigena	0	restrictive	Photos of Alpine Honeysuckle (Lonicera alpigena) · iNaturalist			TRUE
burchellia							FALSE
coussarea sp1 m sd 019							FALSE
grielum							FALSE
phlomis fruticosa	phlomis fruticosa	0	restrictive	https://www.inaturalist.org/taxa/135327-Phlomis-fruticosa			TRUE
sieversia turbinata							FALSE
rumace							FALSE
specularia perfoliata	triodanis perfoliata						TRUE
capparis ovata	capparis spinosa	1					FALSE
geranium sylvaticum	geranium sylvaticum	0	unrestrictive	https://www.inaturalist.org/taxa/85429-Geranium-sylvaticum/browse_photos	SC	Pollen limitation dataset	TRUE
pyrola alpina	pyrola alpina						TRUE
samolus floribundus	samolus parviflorus						FALSE
mertensia pratensis	mertensia pratensis						FALSE
erigeron macranthus	erigeron speciosus	0	unrestrictive	inaturalist pictures: https://www.inaturalist.org/taxa/84732-Erigeron-speciosus			FALSE
hieracium sp. 2							TRUE
gossypium darwinii							FALSE
anchusa undulata	anchusa undulata	0	unrestrictive	inaturalist pictures: https://www.inaturalist.org/taxa/336706-Anchusa-undulata			TRUE
rhododendron wadanum	rhododendron wadanum						TRUE
sedum aizoon	phedimus aizoon	1					TRUE
cistus libanotis	cistus libanotis	0	unrestrictive	inaturalist pictures: https://www.inaturalist.org/taxa/467523-Cistus-libanotis/browse_photos	SI	Lanuza et al. 2023	FALSE
senecio madagascariensis	senecio madagascariensis	1	unrestrictive	inaturalist pictures: https://www.inaturalist.org/taxa/168820-Senecio-madagascariensis	SI	Grossenbacher et al. 2017	FALSE
tragopogon porrifolius subsp. porrifolius		0					TRUE
astragalus							FALSE
gayophytum diffusum	gayophytum diffusum	1					TRUE
veronica persica	veronica persica	1	unrestrictive	https://www.inaturalist.org/taxa/55666-Veronica-persica			TRUE
angelica archangelica	angelica archangelica						FALSE
ligustrum obtusifolium	ligustrum obtusifolium	0	restrictive	WFO (2023): Ligustrum obtusifolium Siebold & Zucc. Published on the Internet;http://www.worldfloraonline.org/taxon/wfo-0000816339. Accessed on: 23 Jun 2023	partially_SC	Lanuza et al. 2023	TRUE
cimicifuga							FALSE
nigella arvensis	nigella arvensis	0	unrestrictive	https://www.inaturalist.org/taxa/359865-Nigella-arvensis/browse_photos			TRUE
astragalus alpinus	astragalus alpinus	0	restrictive	https://www.inaturalist.org/observations?place_id=any&taxon_id=130478	SI	Lanuza et al. 2023	TRUE
hibiscus							FALSE
pyrus coronaria	malus coronaria	1					TRUE
eryngium campestre	eryngium campestre	1	unrestrictive	inaturalist pictures: https://www.inaturalist.org/taxa/162699-Eryngium-campestre/browse_photos	partially_SC	Lanuza et al. 2023	TRUE
phacelia							FALSE
acacia rurodiana							FALSE
senecio sp.							FALSE
crataegus monogyna	crataegus monogyna	0	unrestrictive	https://www.inaturalist.org/taxa/51147-Crataegus-monogyna	SI	Pollen limitation dataset	FALSE
pimelea sericeo-villosa	pimelea sericeovillosa	0	restrictive	https://www.inaturalist.org/taxa/404897-Pimelea-sericeovillosa/browse_photos			FALSE
circaea							FALSE
scabiosa stellata	lomelosia stellata	1					TRUE
convolvulus floridus	convolvulus floridus	1	restrictive	inaturalist pictures: https://www.inaturalist.org/taxa/324895-Convolvulus-floridus/browse_photos			FALSE
geissorhiza							FALSE
chamaedaphne calyculata	chamaedaphne calyculata						TRUE
piper sp2							FALSE
aglaia sp1							FALSE
buddleia davidii	buddleja davidii	1	restrictive	https://www.gbif.org/occurrence/4018590910			TRUE
isachne globosa	isachne globosa	1	unrestrictive	poaceae flower			TRUE
stellaria longifolia	stellaria longifolia	0	unrestrictive	Long-leaved Starwort (Stellaria longifolia) · iNaturalist	SC	Lanuza et al. 2023	TRUE
erica carnea	erica herbacea	0					TRUE
caltha leptosepala	caltha leptosepala	1	unrestrictive	https://www.inaturalist.org/taxa/64445-Caltha-leptosepala	SC	Pollen limitation dataset	FALSE
dittrichia graveolens	dittrichia graveolens						TRUE
ambrosia trifida	ambrosia trifida	0	unrestrictive	inaturalist pictures: https://www.inaturalist.org/taxa/53034-Ambrosia-trifida	SC	Lanuza et al. 2023	TRUE
arenaria capillaris	eremogone capillaris	0					TRUE
cercidium							FALSE
hypochoeris radicata	hypochaeris radicata	0	unrestrictive	https://www.inaturalist.org/observations?place_id=any&taxon_id=53104	SI	Grossenbacher et al. 2017	TRUE
erigeron philadelphicus	erigeron philadelphicus	0	unrestrictive	inaturalist pictures: https://www.inaturalist.org/taxa/67820-Erigeron-philadelphicus	SC	Lanuza et al. 2023	TRUE
phlogacanthus							FALSE
acer rufinerve	acer rufinerve	0	unrestrictive	inaturalist pictures: https://www.inaturalist.org/taxa/447110-Acer-rufinerve			FALSE
heliomeris multiflora	heliomeris multiflora	1	unrestrictive	inaturalist pictures: https://www.inaturalist.org/taxa/77362-Heliomeris-multiflora	SI	Grossenbacher et al. 2017	TRUE
impatiens							FALSE
calopogon pulchellus	calopogon tuberosus	0					TRUE
castilleja miniata miniata	castilleja miniata	1	restrictive	https://www.inaturalist.org/observations/127389739			TRUE
oncosiphon							FALSE
centaurea scabiosa	centaurea scabiosa	0	unrestrictive	inaturalist pictures: https://www.inaturalist.org/taxa/84344-Centaurea-scabiosa	SI	Grossenbacher et al. 2017	TRUE
lotus nevadensis							TRUE
ranunculus zhungdianensis	ranunculus zhungdianensis						TRUE
gentiana verna	gentiana verna	1	restrictive	Photos of Spring Gentian (Gentiana verna) · iNaturalist			TRUE
centropogon sp1 m pl 068							FALSE
ludwigia epilobioides	ludwigia epilobioides	1	unrestrictive	https://www.inaturalist.org/observations?place_id=any&taxon_id=737242			TRUE
tragopogon dubius	tragopogon dubius	0	unrestrictive	inaturalist pictures: https://www.inaturalist.org/taxa/54143-Tragopogon-dubius	SC	Grossenbacher et al. 2017	TRUE
nepeta stewartiana	nepeta stewartiana						TRUE
swertia forrestii	swertia forrestii						TRUE
senna pistacifolia							FALSE
heliotropium dolosum	heliotropium dolosum						TRUE
spergularia rubra	spergularia rubra	1	unrestrictive	inaturalist pictures: https://www.inaturalist.org/taxa/55730-Spergularia-rubra			TRUE
picris hieracioides	picris hieracioides	0	unrestrictive	inaturalist pictures: https://www.inaturalist.org/taxa/147224-Raoulia-grandiflora	SI	Grossenbacher et al. 2017	TRUE
hypochoeris achyrophorus	hypochaeris achyrophorus						TRUE
aetheorrina bulbosa							TRUE
castalia tuberosa							FALSE
crataegus mollis	crataegus mollis	1	unrestrictive	https://www.inaturalist.org/taxa/54825-Crataegus-mollis/browse_photos	SC	Lanuza et al. 2023	TRUE
hydrangea serrata	hydrangea serrata	1					TRUE
hydrangea serrata	hydrangea serrata	1					TRUE
sedum formosanum	sedum formosanum	1	unrestrictive	inaturalist pictures: https://www.inaturalist.org/taxa/525522-Sedum-formosanum	partially_SC	Lanuza et al. 2023	TRUE
mimosa							FALSE
solidago speciosa	solidago speciosa	0	unrestrictive	inaturalist pictures: https://www.inaturalist.org/taxa/1156979-Solidago-speciosa			TRUE
kalimeris yomena	aster yomena	1					TRUE
lavandula stoechas	lavandula stoechas	1	restrictive	https://www.inaturalist.org/taxa/61904-Lavandula-stoechas/browse_photos	partially_SC	Lanuza et al. 2023	TRUE
parthenium integrifolium	parthenium integrifolium	1	unrestrictive	inaturalist pictures: https://www.inaturalist.org/taxa/83893-Parthenium-integrifolium	SI	Grossenbacher et al. 2017	TRUE
arabis nuttallii	arabis nuttallii	1					TRUE
aeschynomene							FALSE
lathyrus montanus	lathyrus linifolius	0					FALSE
osteospermum							FALSE
amphiprion frenatus							FALSE
hypericum anagalloides	hypericum anagalloides						TRUE
aster turbinellus	symphyotrichum turbinellum	1			SI	Grossenbacher et al. 2017	TRUE
plagianthus							FALSE
salix sp.							TRUE
salix sp.							TRUE
r. fruticosus							FALSE
ligularia cymbulifera	ligularia cymbulifera	1	unrestrictive	http://www.efloras.org/object_page.aspx?object_id=87960&flora_id=800			TRUE
impatiens biflora	impatiens capensis	0					TRUE
smilax aspera	smilax aspera	0	unrestrictive	Rough Bindweed from Georgioupoli, Griechenland on October 01, 2021 at 05:18 PM by wormsy · iNaturalist			FALSE
ilex serrata	ilex serrata	0	unrestrictive	inaturalist pictures: https://www.inaturalist.org/taxa/452098-Ilex-serrata	SI	Pollen limitation dataset	TRUE
ilex serrata	ilex serrata	0	unrestrictive	inaturalist pictures: https://www.inaturalist.org/taxa/452098-Ilex-serrata	SI	Pollen limitation dataset	TRUE
aquilegia candensis	aquilegia canadensis	0	restrictive	WFO (2023): Aquilegia canadensis L. Published on the Internet;http://www.worldfloraonline.org/taxon/wfo-0000541210. Accessed on: 26 May 2023	SC	Lanuza et al. 2023	TRUE
lobelia cardinalis	lobelia cardinalis	0	restrictive	WFO (2023): Lobelia cardinalis L. Published on the Internet;http://www.worldfloraonline.org/taxon/wfo-0000814269. Accessed on: 15 Jun 2023	SC	Lanuza et al. 2023	TRUE
brachyotum sp1 m pl 068							FALSE
cirsium vulgare	cirsium vulgare	1	unrestrictive	inaturalist pictures: https://www.inaturalist.org/taxa/52989-Cirsium-vulgare	SI	Lanuza et al. 2023	TRUE
brachycome sp1 m pl 019							FALSE
serapias							FALSE
geranium cf dissectum	geranium rotundifolium	0	restrictive	https://www.inaturalist.org/taxa/77261-Geranium-rotundifolium			TRUE
gnaphalium affine	pseudognaphalium affine	0					TRUE
calamintha clinopodium	clinopodium vulgare	0	restrictive	https://www.inaturalist.org/taxa/84281-Clinopodium-vulgare			TRUE
mimulus sp1 m pl 023							FALSE
habenaria leucophaea	platanthera leucophaea						TRUE
hibiscus lasiocarpos	hibiscus lasiocarpos						FALSE
lithraea							FALSE
spiraea cantoniensis	spiraea cantoniensis	0	unrestrictive	Reeve's Spirea (Spiraea cantoniensis) (inaturalist.org)			TRUE
echinopsis							FALSE
lasiacis sp1 m sd 019							FALSE
polygonum bistordes							TRUE
brodiaea elegans	brodiaea elegans						TRUE
anisotome flexuosus							FALSE
sonchus							FALSE
epimedium diphyllum	epimedium diphyllum	0	unrestrictive	https://www.inaturalist.org/observations?taxon_id=1245454			TRUE
pleurospermum davidii	hymenidium davidii						TRUE
symphyotrichum							FALSE
ophrys sphegodes	ophrys sphegodes	0	restrictive	https://www.inaturalist.org/taxa/243623-Ophrys-sphegodes			FALSE
dorichnium pentaphylum							TRUE
hosta sieboldiana	hosta sieboldiana	0	restrictive	inaturalist pictures: https://www.inaturalist.org/taxa/411038-Hosta-sieboldiana/browse_photos			TRUE
mangifera							FALSE
ranunculus fascicularis	ranunculus fascicularis	1	unrestrictive	https://www.inaturalist.org/taxa/167722-Ranunculus-fascicularis/browse_photos			TRUE
aconitum							FALSE
heuchera							FALSE
amphiprion melanopus							FALSE
hydrocotyle ramiflora	hydrocotyle ramiflora	0	unrestrictive	inaturalist pictures: https://www.inaturalist.org/taxa/556245-Hydrocotyle-ramiflora/browse_photos			TRUE
juncus effusus	juncus effusus	1	unrestrictive	https://www.inaturalist.org/observations?place_id=any&taxon_id=56153			FALSE
centaurea calcitrapa	centaurea calcitrapa	0	unrestrictive	inaturalist pictures: https://www.inaturalist.org/taxa/56865-Centaurea-calcitrapa			TRUE
borago							FALSE
amphiprion chrysopterus							FALSE
swida stlonifera	cornus sericea	0					TRUE
cirsium effusum							TRUE
rosa carolina	rosa carolina	1	unrestrictive	https://www.inaturalist.org/taxa/129196-Rosa-carolina			TRUE
echium wildpretii	echium wildpretii	0	unrestrictive	inaturalist pictures: https://www.inaturalist.org/taxa/147196-Echium-wildpretii	SC	Pollen limitation dataset	TRUE
polygala sanguinea	polygala sanguinea						TRUE
erica ciliaris	erica ciliaris	0	restrictive	inaturalist pictures: https://www.inaturalist.org/taxa/118551-Erica-ciliaris/browse_photos	SC	Lanuza et al. 2023	FALSE
hydrophyllum fendeleri	hydrophyllum fendleri	0	unrestrictive	inaturalist pictures: https://www.inaturalist.org/taxa/77470-Hydrophyllum-fendleri			TRUE
sch.fas							FALSE
enkianthus perulatus	enkianthus perulatus						TRUE
lilium							FALSE
cistus albidus	cistus albidus	0	unrestrictive	inaturalist pictures: https://www.inaturalist.org/taxa/82673-Cistus-albidus/browse_photos	SI	Lanuza et al. 2023	TRUE
rosa acicularis	rosa acicularis	1	unrestrictive	https://www.inaturalist.org/taxa/132527-Rosa-acicularis			FALSE
wahlenbergia albomarginata	wahlenbergia albomarginata	1	restrictive	https://www.inaturalist.org/taxa/406993-Wahlenbergia-albomarginata/browse_photos	SI	Lanuza et al. 2023	FALSE
allium wallichii	allium wallichii	0	unrestrictive	https://www.inaturalist.org/observations?place_id=any&taxon_id=505726	SC	Lanuza et al. 2023	TRUE
lilium leichtlinii	lilium leichtlinii						TRUE
frequency of occurrences"							FALSE
piper kadzura	piper kadsura	1	unrestrictive	https://www.inaturalist.org/observations/170420403			TRUE
hoffmannia sp2 m sd 019							FALSE
amelanchier canadensis	amelanchier canadensis	0	unrestrictive	https://www.inaturalist.org/taxa/133382-Amelanchier-canadensis	SI	Lanuza et al. 2023	TRUE
staphylea bumalda	staphylea bumalda	0	restrictive	Photos of Staphylea bumalda · iNaturalist	SI	Lanuza et al. 2023	TRUE
berzelia							FALSE
nemophila heterophylla	nemophila heterophylla	0	unrestrictive	inaturalist pictures: https://www.inaturalist.org/taxa/53158-Nemophila-heterophylla			TRUE
lupinus sp.							TRUE
ilex integra	ilex integra	0	unrestrictive	inaturalist pictures: https://www.inaturalist.org/taxa/359300-Ilex-integra	SI	Lanuza et al. 2023	TRUE
leucosceptrum stellipilum	comanthosphace stellipila						TRUE
saxifraga sp1 m pl 014							FALSE
hypericum erectum	hypericum erectum	0	unrestrictive	https://www.inaturalist.org/taxa/502260-Hypericum-erectum			TRUE
aletris luteoviridis	metanarthecium luteoviride						FALSE
rumex							FALSE
dracophyllum pronum	dracophyllum pronum	0	restrictive	inaturalist pictures: https://www.inaturalist.org/taxa/401524-Dracophyllum-pronum	SC	Lanuza et al. 2023	FALSE
montia fontana	montia fontana	0	unrestrictive	https://www.inaturalist.org/taxa/58990-Montia-fontana			TRUE
gypsophila repens	gypsophila repens						TRUE
amphiprion tricinctus							FALSE
potentilla erecta	potentilla erecta	1	unrestrictive	https://www.inaturalist.org/taxa/132622-Potentilla-erecta	SI	Lanuza et al. 2023	TRUE
viola							FALSE
genista anglica	genista anglica	1	restrictive	https://www.inaturalist.org/observations?place_id=any&taxon_id=192621	SI	Lanuza et al. 2023	FALSE
silene stellata	silene stellata	1	restrictive	WFO (2023): Silene stellata W.T.Aiton. Published on the Internet;http://www.worldfloraonline.org/taxon/wfo-0001291347. Accessed on: 16 Jun 2023	SC	Lanuza et al. 2023	TRUE
salix gracilistyla	salix gracilistyla	0	unrestrictive	inaturalist pictures: https://www.inaturalist.org/taxa/407120-Salix-gracilistyla			FALSE
rhinanthus							FALSE
solidago virgaurea	solidago virgaurea	0	unrestrictive	inaturalist pictures: https://www.inaturalist.org/taxa/118850-Solidago-virgaurea	partially_SC	Lanuza et al. 2023	TRUE
orchis spectabilis	galearis spectabilis						FALSE
lycopus americanus	lycopus americanus	0	restrictive	https://www.inaturalist.org/taxa/60206-Lycopus-americanus/browse_photos	SC	Lanuza et al. 2023	TRUE
phlox pilosa	phlox pilosa						TRUE
arctostaphylos sp.							TRUE
polemonium pulcherrimum	polemonium pulcherrimum	0	unrestrictive	https://www.inaturalist.org/observations?place_id=any&taxon_id=78668			TRUE
euphrasia revoluta							FALSE
scandix pecten-veneris	scandix pecten-veneris						TRUE
aristolochia tomentosa	aristolochia tomentosa	1	restrictive	inaturalist pictures: https://www.inaturalist.org/taxa/62770-Aristolochia-tomentosa	SC	Lanuza et al. 2023	FALSE
hibiscus trionum	hibiscus trionum	1	unrestrictive	Flower-of-An-Hour (Hibiscus trionum) · iNaturalist	SC	Lanuza et al. 2023	FALSE
silaum silaus	silaum silaus						TRUE
vvedelia biflora	wollastonia biflora						TRUE
claytonia lanceolata	claytonia lanceolata	1	unrestrictive	https://www.inaturalist.org/taxa/62584-Claytonia-lanceolata	SC	Pollen limitation dataset	TRUE
vernonia fasciculata	vernonia fasciculata	1	unrestrictive	inaturalist pictures: https://www.inaturalist.org/taxa/170175-Vernonia-fasciculata	SI	Lanuza et al. 2023	FALSE
cacalia atriplicifolia	arnoglossum atriplicifolium	0					TRUE
taraxacum officinale	taraxacum officinale	1			SC	Grossenbacher et al. 2017	TRUE
echinacea							FALSE
senecio nikoensis	nemosenecio nikoensis						TRUE
symphoricarpos							FALSE
anthemis cotula	anthemis cotula	0	unrestrictive	inaturalist pictures: https://www.inaturalist.org/taxa/52841-Anthemis-cotula	SI	Grossenbacher et al. 2017	TRUE
gaertnera sp1 m pl 078							FALSE
oenothera							FALSE
foeniculum							FALSE
brachyome sinclairii	ophrys brachyotes						FALSE
cuscuta epithymum	cuscuta epithymum	0					TRUE
mahonia							FALSE
uvularia sessilifolia	uvularia sessilifolia	0	restrictive	inaturalist pictures: https://www.inaturalist.org/taxa/67772-Uvularia-sessilifolia/browse_photos	SI	Pollen limitation dataset	TRUE
androsace							FALSE
cleome							FALSE
hibiscus hamabo	hibiscus hamabo						TRUE
salix aurita	salix aurita	0	unrestrictive	inaturalist pictures: https://www.inaturalist.org/taxa/85085-Salix-aurita	SI	Lanuza et al. 2023	FALSE
helichrisum stoechas	helichrysum stoechas	1	unrestrictive	inaturalist pictures: https://www.inaturalist.org/taxa/147976-Helianthus-decapetalus	SC	Pollen limitation dataset	TRUE
prunus incisa	prunus incisa	0	unrestrictive	https://www.inaturalist.org/taxa/362834-Prunus-incisa/browse_photos			FALSE
dipsacus sylvestris	dipsacus fullonum	0	restrictive	inaturalist pictures: https://www.inaturalist.org/taxa/56002-Dipsacus-fullonum			TRUE
frasera speciosa	frasera speciosa						FALSE
byrsonima							FALSE
pimpinella cumbrae	pimpinella cumbrae						TRUE
aeschynomene indica	aeschynomene indica	1	restrictive	https://www.inaturalist.org/observations?place_id=any&taxon_id=158036			TRUE
helianthella quinquenervis	helianthella quinquenervis						TRUE
sanguisorba							FALSE
cirsium arvensis							FALSE
desmodium paniculatum	desmodium paniculatum	0	restrictive	https://www.inaturalist.org/observations?place_id=any&taxon_id=130993	SC	Lanuza et al. 2023	TRUE
amphicarpaea bracteata	amphicarpaea bracteata						TRUE
senecio steetzii	pericallis steetzii	0					FALSE
asparagus officinalis	asparagus officinalis	0	unrestrictive	inaturalist pictures: https://www.inaturalist.org/taxa/60265-Asparagus-officinalis	SI	Lanuza et al. 2023	TRUE
cicuta maculata	cicuta maculata	0	unrestrictive	inaturalist pictures: https://www.inaturalist.org/taxa/60125-Cicuta-maculata	SC	Lanuza et al. 2023	FALSE
hieracium praealtum							FALSE
lappula floribunda	hackelia floribunda	0	unrestrictive	inaturalist pictures: https://www.inaturalist.org/taxa/77322-Hackelia-floribunda			FALSE
aconitum napellus	aconitum napellus	1	restrictive	WFO (2023): Aconitum napellus L. Published on the Internet;http://www.worldfloraonline.org/taxon/wfo-0000517688. Accessed on: 25 May 2023	SI	Pollen limitation dataset	TRUE
pycnanthemum virginianum	pycnanthemum virginianum	1	restrictive	https://www.inaturalist.org/taxa/154473-Pycnanthemum-virginianum	SC	Lanuza et al. 2023	TRUE
hypochoeris sp1 m pl 001							FALSE
astragalus sp1 m pl 001							FALSE
lactuca floridana	lactuca floridana	1	unrestrictive	inaturalist pictures: https://www.inaturalist.org/taxa/130990-Lactuca-floridana	SC	Lanuza et al. 2023	TRUE
viola verecunda	viola hamiltoniana	1					TRUE
polygonum bistorta	persicaria bistorta	1					TRUE
tristerix corymbosus	tristerix corymbosus						TRUE
symphoricarpos albus	symphoricarpos albus	1	restrictive	WFO (2023): Symphoricarpos albus (L.) S.F.Blake. Published on the Internet;http://www.worldfloraonline.org/taxon/wfo-0000439047. Accessed on: 18 May 2023			TRUE
lindera umbellata	rindera umbellata						TRUE
cornus paniculata	cornus oblonga	0					TRUE
lagenophora							FALSE
gentiana							FALSE
cocos							FALSE
stellaria holostea	stellaria holostea	0	unrestrictive	inaturalist pictures: https://www.inaturalist.org/taxa/1024536-Rabelera-holostea			TRUE
persea maericana							FALSE
abelia sp1 m pl 054							TRUE
xyris sp1 m pl 071							FALSE
mentzelia							FALSE
arabidopsis							FALSE
vigna							FALSE
isotoma fluviatilis	isotoma fluviatilis	0	restrictive	https://www.inaturalist.org/taxa/210163-Isotoma-fluviatilis/browse_photos	SC	Lanuza et al. 2023	FALSE
pterocephalus							FALSE
pedicularis densispica	pedicularis densispica	0	restrictive	Lanuza et al. 2023	SC	Lanuza et al. 2023	TRUE
vismia sp1 m sd 022							FALSE
eulophus americanus	perideridia americana	0					TRUE
musa sp1							FALSE
gentiana zollingeri	gentiana zollingeri	0	restrictive	WFO (2023): Gentiana zollingeri Fawc. Published on the Internet;http://www.worldfloraonline.org/taxon/wfo-0000699005. Accessed on: 16 Jun 2023			TRUE
cladrastis sikokiana	cladrastis sikokiana						TRUE
halenia elliptica	halenia elliptica	0	restrictive	WFO (2023): Halenia elliptica D.Don. Published on the Internet;http://www.worldfloraonline.org/taxon/wfo-0000714556. Accessed on: 16 Jun 2023	SC	Lanuza et al. 2023	TRUE
doellingeria							FALSE
ipomoea sp.							FALSE
rubus strigosus		0					FALSE
cleanthes brasiliensis	holocheilus brasiliensis						FALSE
tillandsia sp1 m pl 063							FALSE
sanicula canadensis	sanicula canadensis	0	unrestrictive	inaturalist pictures: https://www.inaturalist.org/taxa/81722-Sanicula-canadensis	SC	Lanuza et al. 2023	FALSE
rosa woodsii	rosa woodsii	0	unrestrictive	https://www.inaturalist.org/taxa/78887-Rosa-woodsii			TRUE
elaeocarpus sylvestris	elaeocarpus sylvestris						TRUE
viola cunninghamii	viola cunninghamii	1	restrictive	https://www.inaturalist.org/taxa/323352-Viola-cunninghamii/browse_photos	partially_SC	Lanuza et al. 2023	FALSE
cabomba							FALSE
erysimum							FALSE
echinops setifer	echinops setifer	0	unrestrictive	inaturalist pictures: https://www.inaturalist.org/taxa/475874-Echinops-setifer			TRUE
drapetes dieffenbachii	kelleria dieffenbachii						FALSE
ocotea sp1 m sd 022							FALSE
chamomilla suaveolens	matricaria discoidea	0			SC	Grossenbacher et al. 2017	TRUE
knautia arvensis	knautia arvensis	0	restrictive	inaturalist pictures: https://www.inaturalist.org/taxa/129115-Knautia-arvensis	SC	Lanuza et al. 2023	TRUE
filipendula ulmaria	filipendula ulmaria	0	unrestrictive	https://www.inaturalist.org/taxa/63134-Filipendula-ulmaria	SC	Lanuza et al. 2023	TRUE
centaurea jacea	centaurea jacea	1	unrestrictive	https://oregonflora.org/taxa/index.php?taxon=3933	SI	Grossenbacher et al. 2017	TRUE
serjania							FALSE
oxalis sp1 m pl 023							FALSE
primula poisonii	primula poissonii	0	restrictive	WFO (2023): Primula poissonii Franch. Published on the Internet;http://www.worldfloraonline.org/taxon/wfo-0000482826. Accessed on: 25 May 2023			TRUE
calceolaria sp.							FALSE
teramnus							FALSE
passiflora sp1 m pl 040							FALSE
croomia japonica	croomia japonica						TRUE
pastinaca							FALSE
cypripedium guttatum	cypripedium guttatum	0	restrictive	WFO (2023): Cypripedium guttatum Sw. Published on the Internet;http://www.worldfloraonline.org/taxon/wfo-0000935389. Accessed on: 03 Jul 2023			TRUE
calandrinia uspallatensis							FALSE
mertensia fusiformis	mertensia brevistyla						TRUE
sutera							FALSE
centaurium davyi	zeltnera davyi						TRUE
galinsoga							FALSE
gentiana pannonica	gentiana pannonica	1	restrictive	Photos of Hungarian Gentian (Gentiana pannonica) · iNaturalist			TRUE
ranunculus occidentalis	ranunculus occidentalis	1	unrestrictive	https://www.inaturalist.org/taxa/68057-Ranunculus-occidentalis/browse_photos			TRUE
mertensia							FALSE
potentilla monspeliensis norvegica	potentilla norvegica	1					TRUE
hieracium albiflorum	hieracium albiflorum	0	unrestrictive	inaturalist pictures: https://www.inaturalist.org/taxa/63937-Hieracium-albiflorum			TRUE
prenia							FALSE
dicentra cucullaria	dicentra cucullaria	1	restrictive	Lanuza et al. 2023	SI	Lanuza et al. 2023	TRUE
opuntia sp1 m pl 026							FALSE
filipendula							FALSE
picconia excelsa	picconia excelsa						FALSE
carica							FALSE
opu.sul							FALSE
eupatorium tenacetifolium	gyptis tanacetifolia	1					FALSE
azara							FALSE
lespedeza thunbergii	lespedeza thunbergii	0	restrictive	https://www.inaturalist.org/observations?place_id=any&taxon_id=138984			TRUE
calystegia japonica	calystegia pubescens	0					TRUE
lippia lanceolata	phyla lanceolata						TRUE
ardisia quinquegona	ardisia quinquegona						TRUE
lepachys pinnata	ratibida pinnata	0	unrestrictive	inaturalist pictures: https://www.inaturalist.org/taxa/85331-Ratibida-pinnata			TRUE
psidium sp1 m pl 067							FALSE
stellaria sp							TRUE
desmanthus							FALSE
phyllachne colensoi	phyllachne colensoi						FALSE
linaria							FALSE
linaria							FALSE
unidentified sp21 m pl 040							FALSE
echium angustifolium	echium angustifolium						TRUE
lythrum alatum	lythrum alatum	0	restrictive	https://www.inaturalist.org/taxa/128998-Lythrum-alatum	partially_SC	Lanuza et al. 2023	TRUE
lathyrus clymenum	lathyrus clymenum	0	restrictive	https://www.inaturalist.org/observations?place_id=any&taxon_id=82741			TRUE
unidentified sp2 m sd 019							FALSE
melilotus							FALSE
ceanothus americanus	ceanothus americanus	0	restrictive	https://www.inaturalist.org/taxa/129315-Ceanothus-americanus	SI	Lanuza et al. 2023	FALSE
ranunculus nemorosus	ranunculus tuberosus	1					TRUE
cordia aff. globosa (jacq.) h.b. & k.							FALSE
myosotis virginica	myosotis verna						TRUE
lonicera							FALSE
trembleya							FALSE
malva							FALSE
liatris pycnostachya	liatris pycnostachya	0	unrestrictive	inaturalist pictures: https://www.inaturalist.org/taxa/48691-Liatris-pycnostachya	SI	Lanuza et al. 2023	FALSE
hypericum cistifolium	hypericum cistifolium	0	unrestrictive	https://www.inaturalist.org/taxa/132051-Hypericum-cistifolium	SC	Lanuza et al. 2023	TRUE
chrysolaena							FALSE
microtea							FALSE
weigela decora	weigela decora						TRUE
aegopodium podagraria	aegopodium podagraria	1	unrestrictive	inaturalist pictures: https://www.inaturalist.org/taxa/51741-Aegopodium-podagraria			TRUE
cytisus							FALSE
sagittaria							FALSE
symplocos sp2 m sd 019							FALSE
oenothera biennis	oenothera biennis	0	unrestrictive	Lanuza et al. 2023	SC	Lanuza et al. 2023	TRUE
gaertnera sp1 m pl 081							FALSE
cichorium intybus	cichorium intybus				SI	Grossenbacher et al. 2017	TRUE
hosta albomarginata	hosta sieboldii	0					TRUE
stellaria alsine	stellaria uliginosa	0					TRUE
bromeliacea sp2 m sd 022							FALSE
hemizonia sp.							TRUE
stachys sylvatica	stachys sylvatica	1	restrictive	https://www.inaturalist.org/taxa/129850-Stachys-sylvatica	SC	Lanuza et al. 2023	FALSE
echinodorus							FALSE
ulex							FALSE
elaeagnus							FALSE
gonioanthela							FALSE
adhatoda							FALSE
tritonia							FALSE
linum strictum subsp. strictum	eriogonum strictum	0					TRUE
sisyrinchium angustifolium	sisyrinchium angustifolium	1	unrestrictive	https://www.inaturalist.org/taxa/49916-Sisyrinchium-angustifolium/browse_photos	SC	Lanuza et al. 2023	TRUE
brachycome sinlcairii	brachyscome						FALSE
heteropterys							FALSE
teucrium canadense	teucrium canadense	0	restrictive	https://www.inaturalist.org/taxa/64547-Teucrium-canadense/browse_photos			TRUE
cirsium brevicaule	cirsium brevicaule	0	unrestrictive	inaturalist pictures: https://www.inaturalist.org/taxa/705289-Cirsium-brevicaule			TRUE
cirsium brevicaule	cirsium brevicaule	0	unrestrictive	inaturalist pictures: https://www.inaturalist.org/taxa/705289-Cirsium-brevicaule			TRUE
cynara							FALSE
actea alba							TRUE
pyrola incarnata	pyrola asarifolia	0					TRUE
stauntonia hexaphylla	stauntonia hexaphylla						TRUE
allium textile	allium textile	0	restrictive	WFO (2023): Allium textile A.Nelson & J.F.Macbr. Published on the Internet;http://www.worldfloraonline.org/taxon/wfo-0000757563. Accessed on: 10 May 2023			TRUE
leontodon scorzoneroides							FALSE
vicia angustifolia		0					TRUE
evolvulus							FALSE
xylosma intermedium							FALSE
anthyllis							FALSE
berberis buxifolia	berberis microphylla	1					TRUE
cochlearia groenlandica	cochlearia groenlandica	0	unrestrictive	inaturalist pictures: https://www.inaturalist.org/taxa/76403-Cochlearia-groenlandica/browse_photos	SC	Lanuza et al. 2023	FALSE
crepis acuminata	crepis acuminata	1					TRUE
clethra							FALSE
stellaria sp1 m pl 014							FALSE
adenocaulon himalaicum	adenocaulon himalaicum				SC	Grossenbacher et al. 2017	FALSE
commelina communis	commelina communis	1	unrestrictive	inaturalist pictures: https://www.inaturalist.org/taxa/52927-Commelina-communis/browse_photos	SC	Pollen limitation dataset	TRUE
stephanandra incisa	stephanandra incisa						TRUE
adenocarpus							FALSE
potentilla pulcherrima		1					TRUE
darwiniothamnus							FALSE
scorzoneroides							FALSE
tragopogon pratensis subsp orientalis	tragopogon orientalis	0					TRUE
mentha longifolia		0	restrictive	https://www.inaturalist.org/taxa/77992-Mentha-longifolia/browse_photos			TRUE
convolvulus althaeoides	convolvulus althaeoides	1	restrictive	inaturalist pictures: https://www.inaturalist.org/taxa/76432-Convolvulus-althaeoides/browse_photos	SI	Lanuza et al. 2023	TRUE
allium scorodoprasum	allium scorodoprasum	0	restrictive	https://www.inaturalist.org/observations?page=3&place_id=any&taxon_id=158194			FALSE
lindernia dubia	lindernia dubia	1	restrictive	https://www.inaturalist.org/taxa/77779-Lindernia-dubia			TRUE
capsella bursa-pastoris	capsella bursa-pastoris				SC	Grossenbacher et al. 2017	TRUE
sarcostemma							FALSE
fritillaria							FALSE
rubus parvifolius	rubus parvifolius	0	unrestrictive	Small-leaf Bramble (Rubus parvifolius) (inaturalist.org)			TRUE
youngia							FALSE
oxalis corniculata	oxalis corniculata	1	unrestrictive	WFO (2023): Oxalis corniculata L. Published on the Internet;http://www.worldfloraonline.org/taxon/wfo-0000387203. Accessed on: 03 Jul 2023			TRUE
mendoncia sp1 m pl 066							FALSE
radicula palustris	rorippa palustris	1			SC	Grossenbacher et al. 2017	TRUE
cerastium holosteoides		1					TRUE
pedicularis flammea	pedicularis flammea	0	restrictive	Lanuza et al. 2023	SC	Lanuza et al. 2023	TRUE
lobelia							FALSE
ulex parviflorus	ulex parviflorus	0	restrictive	https://www.inaturalist.org/observations?place_id=any&taxon_id=82727			FALSE
spenceria ramalana	spenceria ramalana						TRUE
phlomis tatsienensis	phlomoides tatsienensis						TRUE
rosa californica	rosa californica	1	unrestrictive	https://www.inaturalist.org/taxa/53437-Rosa-californica/browse_photos			TRUE
heteropappus hispidus	aster hispidus	1					TRUE
cassia marilandica	senna marylandica						TRUE
hibiscus laevis	hibiscus laevis	1					TRUE
delphinium tricorne	delphinium tricorne	0	restrictive	WFO (2023): Delphinium tricorne Michx. Published on the Internet;http://www.worldfloraonline.org/taxon/wfo-0000640832. Accessed on: 26 May 2023	SI	Lanuza et al. 2023	TRUE
chrysopsis villosa	heterotheca villosa	0	unrestrictive	inaturalist pictures: https://www.inaturalist.org/taxa/77399-Heterotheca-villosa			FALSE
ranunculus inamoenus	ranunculus inamoenus	1	unrestrictive	https://www.inaturalist.org/taxa/167731-Ranunculus-inamoenus			TRUE
potentilla sundaica		1					TRUE
euphorbia cyparissias	euphorbia cyparissias	1	unrestrictive	inaturalist pictures: https://www.inaturalist.org/taxa/55766-Euphorbia-cyparissias			TRUE
ranunculus bulbosus	ranunculus bulbosus	0	unrestrictive	https://www.inaturalist.org/taxa/78820-Ranunculus-bulbosus/browse_photos			TRUE
lysimachia nemorum	lysimachia nemorum	0	unrestrictive	inaturalist pictures: https://www.inaturalist.org/taxa/154224-Lysimachia-nemorum/browse_photos			TRUE
phleum pratense	phleum pratense	1	unrestrictive	poaceae flower			TRUE
geranium viscosissimum	geranium viscosissimum	1	unrestrictive	https://www.inaturalist.org/taxa/77264-Geranium-viscosissimum			TRUE
celmisia petiolata	celmisia petiolata						FALSE
psoralea bituminosa	bituminaria bituminosa						TRUE
stewartia monadelpha	stewartia monadelpha	0	unrestrictive	https://www.inaturalist.org/taxa/452251-Stewartia-monadelpha/browse_photos			TRUE
cereus							FALSE
pseudostellaria heterantha	pseudostellaria heterantha						TRUE
knautia							FALSE
anadenanthera macrocarpa							FALSE
erechthites hieracifolia	erechtites hieracifolia	0	unrestrictive	inaturalist pictures: https://www.inaturalist.org/taxa/130888-Erechtites-hieraciifolius			TRUE
hydrophyllum appendiculatum	hydrophyllum appendiculatum	0	unrestrictive	inaturalist pictures: https://www.inaturalist.org/taxa/121593-Hydrophyllum-appendiculatum	SC	Lanuza et al. 2023	TRUE
linum lewisii	linum lewisii	0	unrestrictive	https://www.inaturalist.org/taxa/60490-Linum-lewisii/browse_photos	SC	Pollen limitation dataset	TRUE
cassia chamaecrista	chamaecrista chamaecristoides	0					FALSE
saxifraga							FALSE
veronicastrum sibiricum japonicum	veronicastrum sibiricum	0	restrictive	WFO (2023): Veronicastrum sibiricum (L.) Pennell. Published on the Internet;http://www.worldfloraonline.org/taxon/wfo-0001136645. Accessed on: 05 Jul 2023			TRUE
eugenia sp2 m sd 019							FALSE
lepidaploa							FALSE
helianthemum guttatum	tuberaria guttata	1					TRUE
calendula							FALSE
physaria didymocarpa	physaria didymocarpa	1	restrictive	inaturalist pictures: https://www.inaturalist.org/taxa/166822-Physaria-didymocarpa/browse_photos			FALSE
asparagus schoberioides	asparagus schoberioides	0	unrestrictive	inaturalist pictures: https://www.inaturalist.org/taxa/482942-Asparagus-schoberioides/browse_photos			TRUE
rudbeckia missouriensis	rudbeckia missouriensis	0	unrestrictive	inaturalist pictures: https://www.inaturalist.org/taxa/168202-Rudbeckia-missouriensis			TRUE
anemonella thalictroides	anemonella thalictroides						TRUE
abelia grandiflora		1					TRUE
eupatorium bupleurifolium	campovassouria cruciata						FALSE
arctotis							FALSE
schefflera							FALSE
rhinanthus alectorolophus	rhinanthus alectorolophus	1	restrictive	https://www.inaturalist.org/taxa/130718-Rhinanthus-alectorolophus			TRUE
aster novaeangliae	symphyotrichum novae-angliae	0			SI	Grossenbacher et al. 2017	FALSE
mimulus alatus	mimulus alatus						TRUE
vicia nummularia	vicia nummularia						TRUE
dillenia							FALSE
tradescantia virginiana	tradescantia virginiana	1	unrestrictive	WFO (2023): Tradescantia virginiana L. Published on the Internet;http://www.worldfloraonline.org/taxon/wfo-0000590232. Accessed on: 19 May 2023	SI	Lanuza et al. 2023	TRUE
petunia axillaris	petunia axillaris	0	restrictive	https://www.inaturalist.org/observations?place_id=any&taxon_id=55405	partially_SC	Lanuza et al. 2023	FALSE
aralta elata	aralia elata	0	unrestrictive	inaturalist pictures: https://www.inaturalist.org/taxa/158549-Aralia-elata			TRUE
eupatorium chinense	eupatorium chinense	1	unrestrictive	inaturalist pictures: https://www.inaturalist.org/taxa/372163-Eupatorium-chinense	SI	Lanuza et al. 2023	TRUE
picris							FALSE
bastardia							FALSE
cimicifuga simplex	actaea simplex	0					TRUE
euonymus alatus	euonymus alatus	1	unrestrictive	inaturalist pictures: https://www.inaturalist.org/taxa/117433-Euonymus-alatus/browse_photos	SC	Lanuza et al. 2023	TRUE
siegesbeckia orientalis	sigesbeckia orientalis	0					FALSE
bidens frondosa	bidens frondosa	1	unrestrictive	inaturalist pictures: https://www.inaturalist.org/taxa/51712-Bidens-frondosa	SC	Grossenbacher et al. 2017	TRUE
rubus parvifolia	prunus parvifolia	0					TRUE
prenanthes aspera	chondrilla aspera	1					TRUE
penstemon halli	penstemon hallii						FALSE
penstemon halli	penstemon hallii						FALSE
eichhornia							FALSE
lippia							FALSE
myrciaria							FALSE
fritillaria graeca subsp. graeca							TRUE
ribes magellanicum	ribes magellanicum	0	restrictive	https://www.inaturalist.org/observations/33573092	SI	Pollen limitation dataset	TRUE
lavandula							FALSE
hypericum							FALSE
aquilegia flavescens	aquilegia flavescens	0	restrictive	WFO (2023): Aquilegia flavescens S.Watson. Published on the Internet;http://www.worldfloraonline.org/taxon/wfo-0000541318. Accessed on: 26 May 2023			TRUE
entacmaea quadricolor							FALSE
globularia cordifolia	globularia cordifolia	1	unrestrictive	https://www.inaturalist.org/taxa/209637-Globularia-cordifolia/browse_photos			TRUE
deutzia naseana	deutzia naseana	1	unrestrictive	Lanuza et al. 2023			TRUE
arabis virginica	planodes virginicum						TRUE
eritrichium nanum	eritrichium nanum	1	unrestrictive	inaturalist pictures: https://www.inaturalist.org/taxa/949888-Eritrichium-nanum			TRUE
rubus sieboldii	rubus sieboldii	1	unrestrictive	Photos of Palmleaf Dewberry (Rubus sieboldii) · iNaturalist			TRUE
galium album	galium album	1	unrestrictive	https://www.inaturalist.org/observations?taxon_id=163166			TRUE
gypsophylla							FALSE
castela							FALSE
solanum rostratum	solanum rostratum	0	restrictive	WFO (2023): Solanum rostratum Dunal. Published on the Internet;http://www.worldfloraonline.org/taxon/wfo-0001030906. Accessed on: 02 Jun 2023	SC	Lanuza et al. 2023	TRUE
silene verecunda platyota	silene verecunda	1					TRUE
aneilema							FALSE
canna sp1 m pl 026							FALSE
daucus carota carota	daucus carota	0	unrestrictive	inaturalist pictures: https://www.inaturalist.org/taxa/76610-Daucus-carota	SC	Lanuza et al. 2023	TRUE
momordica							FALSE
penstemon caesius	penstemon caesius						TRUE
armeria scabra	armeria scabra	0	unrestrictive	Lanuza et al. 2023 / https://www.inaturalist.org/observations/153278783	SC	Lanuza et al. 2023	FALSE
sphenosciadium capitellatum	angelica capitellata						TRUE
tagetes							FALSE
centaurea orphanidea	centaurea orphanidea	0	unrestrictive	https://www.greekflora.gr/el/flowers/1215/Centaurea-orphanidea-Heldr-Sart-ex-Boiss-1856			FALSE
alangium platanifolium	alangium platanifolium						TRUE
orthopappus							FALSE
arabis glabra	turritis glabra				SC	Grossenbacher et al. 2017	FALSE
valeriana							FALSE
euonymus fo rtunei	euonymus fortunei	1					TRUE
geranium robertianum	geranium robertianum	1	restrictive	https://www.inaturalist.org/taxa/55925-Geranium-robertianum/browse_photos	SC	Lanuza et al. 2023	TRUE
aesculus californica	aesculus californica	0	restrictive	California buckeye from Tulare County, CA, USA on June 21, 2007 at 04:49 PM by Brian Finzel. Somewhere along Highway M-50 west of Johnsondale · iNaturalist			TRUE
pilea sp1 m pl 040							FALSE
eustegia							FALSE
myrcia sp3 m sd 022							FALSE
nepeta							FALSE
trifollium campestre	trifolium campestre	0	restrictive	papilionaceous flower	SC	Lanuza et al. 2023	TRUE
valeriana tripteris	valeriana tripteris	0	restrictive	inaturalist pictures: https://www.inaturalist.org/taxa/451051-Valeriana-tripteris/browse_photos			TRUE
lar.cun							FALSE
linum austriacum	linum austriacum	0	restrictive	https://www.inaturalist.org/taxa/223851-Linum-austriacum/browse_photos			TRUE
rubus deliciosus	rubus deliciosus						FALSE
ebenus sibthorpii	ebenus sibthorpii	0	restrictive	https://www.inaturalist.org/observations/33580014			TRUE
heliotropium							FALSE
solidago nemoralis	solidago nemoralis	0	unrestrictive	inaturalist pictures: https://www.inaturalist.org/taxa/130377-Solidago-nemoralis	SI	Grossenbacher et al. 2017	FALSE
erigeron spp.							TRUE
diospyros							FALSE
galium perpusillum	asperula perpusilla						FALSE
ajuga dictyocarpa	ajuga dictyocarpa	1	restrictive	WFO (2023): Ajuga dictyocarpa Hayata. Published on the Internet;http://www.worldfloraonline.org/taxon/wfo-0000933728. Accessed on: 20 Jun 2023	SC	Lanuza et al. 2023	TRUE
poa							FALSE
inga sp							FALSE
thermopsis divaricarpa							TRUE
zygophyllum							FALSE
zuc.pun							FALSE
phacelia californica	phacelia californica	1	unrestrictive	inaturalist pictures: https://www.inaturalist.org/taxa/53170-Phacelia-californica			TRUE
ageratum							FALSE
ampetopsis brevipedunculata							TRUE
penstemon laevigatus	penstemon laevigatus	1	restrictive	Lanuza et al. 2023	SC	Lanuza et al. 2023	TRUE
cystisus							FALSE
daisy							FALSE
coreopsis tripteris	coreopsis tripteris	0	unrestrictive	inaturalist pictures: https://www.inaturalist.org/taxa/123957-Coreopsis-tripteris	SI	Grossenbacher et al. 2017	TRUE
asteraceae sp. 2							TRUE
chondrilla juncea	chondrilla juncea	1	unrestrictive	inaturalist pictures: https://www.inaturalist.org/taxa/76300-Chondrilla-juncea			TRUE
tropidocarpum gracile	tropidocarpum gracile						TRUE
chondrilla ramosissima	chondrilla ramosissima	0	unrestrictive	inaturalist pictures: https://www.inaturalist.org/taxa/509646-Chondrilla-ramosissima			TRUE
ecballium elaterium	ecballium elaterium						TRUE
alkanna tinctoria	alkanna tinctoria	1	unrestrictive	inaturalist pictures: https://www.inaturalist.org/taxa/210414-Alkanna-tinctoria			TRUE
hedysarum sulphurescens	hedysarum sulphurescens						TRUE
agastache urticifolia	agastache urticifolia	0	restrictive	https://www.inaturalist.org/taxa/63316-Agastache-urticifolia/browse_photos			TRUE
cardiospermum							FALSE
azorina vidalii	azorina vidalii						TRUE
verbesina alternifolia	verbesina alternifolia	1	unrestrictive	inaturalist pictures: https://www.inaturalist.org/taxa/117442-Verbesina-alternifolia			TRUE
orobanche uniflora	orobanche uniflora	1					TRUE
carum							FALSE
agarista							FALSE
aronia melanocarpa	aronia melanocarpa						TRUE
antennaria alpina	antennaria alpina	1	unrestrictive	inaturalist pictures: https://www.inaturalist.org/taxa/154163-Antennaria-alpina	SI	Lanuza et al. 2023	TRUE
incarvillea zhongdianensis	incarvillea zhongdianensis	0	restrictive	https://www.gbif.org/species/4091066	SC	Lanuza et al. 2023	TRUE
phleum							FALSE
coccoloba sp1 m pl 041							FALSE
sternbergia lutea	sternbergia lutea	0	restrictive	EWAN GAGE, PAUL WILKIN, A morphometric study of species delimitation in Sternbergia lutea (Alliaceae, Amaryllidoideae) and its allies S. sicula and S. greuteriana, Botanical Journal of the Linnean Society, Volume 158, Issue 3, November 2008, Pages 460–469, https://doi.org/10.1111/j.1095-8339.2008.00903.x			FALSE
fragaria virginiana	fragaria virginiana	1	unrestrictive	https://www.inaturalist.org/taxa/77155-Fragaria-virginiana			TRUE
geranium carolinianum	geranium carolinianum	1	unrestrictive	https://www.inaturalist.org/taxa/58917-Geranium-carolinianum/browse_photos	SC	Lanuza et al. 2023	TRUE
dalea purpurea	calea purpurea	0					TRUE
geranium							FALSE
besleria sp1 m sd 019							FALSE
machaeranthera bigelovii	dieteria bigelovii	0					TRUE
amphicarpa pitcheri							TRUE
falcaria vulgaris	falcaria vulgaris						TRUE
cinnamomum doederleinii	cinnamomum doederleinii	0	unrestrictive	based on genus http://www.worldfloraonline.org/taxon/wfo-4000008342			TRUE
erigeron glabratus	erigeron glabratus	0					TRUE
epilobium sp1							FALSE
pinus luchuensis	pinus luchuensis	0					TRUE
deutzia gracilis	deutzia gracilis	0	unrestrictive	https://www.inaturalist.org/taxa/452296-Deutzia-gracilis			TRUE
taraxacum cf officinale							TRUE
patrinia villosa	patrinia villosa	1	restrictive	inaturalist pictures: https://www.inaturalist.org/taxa/447271-Patrinia-villosa			TRUE
aethusa cynapium	aethusa cynapium						TRUE
astilbe							FALSE
sambucus canadensis	sambucus canadensis	0	unrestrictive	https://www.inaturalist.org/taxa/84300-Sambucus-canadensis/browse_photos	SI	Lanuza et al. 2023	FALSE
viola striata	viola striata	1	restrictive	WFO (2023): Viola striata Aiton. Published on the Internet;http://www.worldfloraonline.org/taxon/wfo-0001144696. Accessed on: 15 Jun 2023	SC	Lanuza et al. 2023	TRUE
trifolium montanum	trifolium montanum	0	restrictive	papilionaceous flower	SC	Matter, P., Kettle, C.J., Ghazoul, J., Hahn, T. and Pluess, A.R. (2013), Evaluating contemporary pollen dispersal in two common grassland species Ranunculus bulbosus L. (Ranunculaceae) and Trifolium montanum L. (Fabaceae) using an experimental approach. Plant Biology, 15: 583-592. https://doi.org/10.1111/j.1438-8677.2012.00667.x	TRUE
satyrium							FALSE
centaurea solstitialis	centaurea solstitialis	0	unrestrictive	inaturalist pictures: https://www.inaturalist.org/taxa/52588-Centaurea-solstitialis	SI	Grossenbacher et al. 2017	TRUE
empetrum nigrum	empetrum nigrum						FALSE
erigeron eximius	erigeron eximius	1	unrestrictive	inaturalist pictures: https://www.inaturalist.org/taxa/162471-Erigeron-eximius			TRUE
pedicularis tricolor	pedicularis tricolor	0	restrictive	Lanuza et al. 2023	SC	Lanuza et al. 2023	TRUE
salpiglossus sp.							FALSE
asclepias							FALSE
polygala comosa	polygala comosa	0	restrictive	https://www.inaturalist.org/observations?place_id=any&taxon_id=447849			TRUE
veronica arvensis	veronica arvensis	0	unrestrictive	Lanuza et al. 2023	SC	Lanuza et al. 2023	TRUE
cen.sol							FALSE
echium plantagineum	echium plantagineum	0	restrictive	WFO (2023): Echium plantagineum L. Published on the Internet;http://www.worldfloraonline.org/taxon/wfo-0000662991. Accessed on: 20 Jun 2023	SI	Lanuza et al. 2023	FALSE
dactylis glomerata	dactylis glomerata	1	unrestrictive	poaceae flower			TRUE
lar.div							FALSE
erigeron peregrinus	erigeron peregrinus	0	unrestrictive	inaturalist pictures: https://www.inaturalist.org/taxa/133922-Erigeron-peregrinus			TRUE
lathyrus sp1 m pl 023							FALSE
scaevola							FALSE
adenocarpus foliosus	thysanocarpus curvipes						FALSE
thymus pulegioides	thymus pulegioides	0	restrictive	https://www.inaturalist.org/taxa/169753-Thymus-pulegioides/browse_photos			TRUE
tripogandra							FALSE
papaver sp1 m pl 014							FALSE
tiquilia darwinii							FALSE
eschscholzia californica	eschscholzia californica	0	unrestrictive	https://www.inaturalist.org/taxa/48225-Eschscholzia-californica			TRUE
eschscholzia californica	eschscholzia californica	0	unrestrictive	https://www.inaturalist.org/taxa/48225-Eschscholzia-californica			TRUE
lomatium							FALSE
ceanothus hearstiorum	ceanothus hearstiorum						TRUE
asiminia triloba	asimina triloba	0	unrestrictive	inaturalist pictures: https://www.inaturalist.org/taxa/50897-Asimina-triloba			TRUE
allium atrosanguineum	allium atrosanguineum	0	restrictive	https://www.inaturalist.org/observations?place_id=any&taxon_id=809362	SC	Lanuza et al. 2023	TRUE
pelargonium							FALSE
medicago							FALSE
halenia							FALSE
gladiolus							FALSE
ligularia japonica	ligularia japonica	1	unrestrictive	inaturalist pictures: https://www.inaturalist.org/taxa/709098-Ligularia-japonica			TRUE
centaurea cyanus	centaurea cyanus				SI	Grossenbacher et al. 2017	TRUE
rabdosia longituba	isodon longitubus	0					TRUE
brachyglottis							FALSE
eurya sp1							FALSE
cirsium microspicatum	cirsium microspicatum						TRUE
microcos							FALSE
tripleurospermum maritimum	tripleurospermum maritimum	0	unrestrictive	inaturalist pictures: https://www.inaturalist.org/taxa/118873-Tripleurospermum-maritimum			TRUE
lamium album	lamium album	0	restrictive	https://www.inaturalist.org/taxa/55876-Lamium-album			TRUE
galium japonicum	galium japonicum						TRUE
eremanthus							FALSE
amorpha canescens	amorpha canescens	0	restrictive	https://www.inaturalist.org/observations?place_id=any&taxon_id=158286	SC	Lanuza et al. 2023	TRUE
abutilon theophrasti	abutilon theophrasti	1	unrestrictive	https://www.inaturalist.org/taxa/60214-Abutilon-theophrasti	SC	Lanuza et al. 2023	TRUE
morinda umbellata	gynochthodes umbellata						TRUE
felicia							FALSE
cassia picta							FALSE
calylophus							FALSE
hypericum ascyron	hypericum ascyron	0	unrestrictive	https://www.inaturalist.org/taxa/163955-Hypericum-ascyron	SC	Lanuza et al. 2023	TRUE
cri.sp1							FALSE
eupatorium altissimum	eupatorium altissimum	1	unrestrictive	inaturalist pictures: https://www.inaturalist.org/taxa/119135-Eupatorium-altissimum	SI	Lanuza et al. 2023	TRUE
helianthus grosse-serratus		0					TRUE
polygala japonica	polygala japonica	0					TRUE
thymus praecox	thymus praecox	1	restrictive	https://www.inaturalist.org/taxa/169752-Thymus-praecox/browse_photos			TRUE
herbertia							FALSE
lathyrus							FALSE
glechoma							FALSE
passiflora							FALSE
porophyllum							FALSE
echiochilon							FALSE
gerardia genistifolia	agalinis genistifolia	0					FALSE
psittacanthus sp2 m sd 022							FALSE
coffea							FALSE
tibetia							FALSE
cucurbita							FALSE
phragmites communis		1					TRUE
lasioglossum							FALSE
metothria tiukiuensis	zehneria liukiuensis						TRUE
zanthoxylum americanum	zanthoxylum americanum	1	restrictive	Photos of Prickly Ash (Zanthoxylum americanum) · iNaturalist	SI	Lanuza et al. 2023	TRUE
discolobium							FALSE
aureliana sp1 m sd 022							FALSE
epilobium campestre	epilobium campestre						TRUE
justicia brasiliana	justicia brasiliana	0	restrictive	WFO (2023): Justicia brasiliana Roth. Published on the Internet;http://www.worldfloraonline.org/taxon/wfo-0000354192. Accessed on: 10 May 2023	SC	Padilha 2017 Biologia reprodutiva de Justicia brasiliana Roth (Acanthaceae) no extremo Sul do Brasil. https://www2.ufpel.edu.br/prg/sisbi/bibct/acervo/biologia/2016/giovanna_padilha_2016.pdf	TRUE
crocosmia							FALSE
hieracium pilosella	pilosella officinarum	1			SI	Grossenbacher et al. 2017	TRUE
agoseris							FALSE
veratrum album oxysepalum	veratrum album	1					TRUE
lagerstroemia subcostata	lagerstroemia subcostata						TRUE
stenaria nigricans	stenaria nigricans						TRUE
scabiosa columbaria	scabiosa columbaria	0	restrictive	WFO (2023): Scabiosa columbaria L. Published on the Internet;http://www.worldfloraonline.org/taxon/wfo-0000500277. Accessed on: 18 May 2023			TRUE
lonicera gracilipes	lonicera gracilipes	1					TRUE
cerastium fontanum	cerastium fontanum	1	unrestrictive	inaturalist pictures: https://www.inaturalist.org/taxa/53307-Cerastium-fontanum	SC	Lanuza et al. 2023	TRUE
cirsium lanceolatum	cirsium lanceolatum	1	unrestrictive	inaturalist pictures: https://www.inaturalist.org/taxa/52989-Cirsium-vulgare	partially_SC	Lanuza et al. 2023	TRUE
rosa eglanteria	rosa rubiginosa						TRUE
collinsia heterophylla	collinsia heterophylla	0	restrictive	https://www.inaturalist.org/observations?taxon_id=47325			TRUE
amphiprion bicinctus							FALSE
rudbeckia triloba	rudbeckia triloba	0	unrestrictive	inaturalist pictures: https://www.inaturalist.org/taxa/136376-Rudbeckia-triloba	SI	Lanuza et al. 2023	TRUE
stauracanthus genistoides	stauracanthus genistoides						FALSE
rubus microphyllus	rubus microphyllus	0	unrestrictive	Photos of Mayberry (Rubus microphyllus) · iNaturalist			FALSE
alpinia							FALSE
swertia							FALSE
aerva							FALSE
hedyotis							FALSE
gaertnera sp1 m pl 068							FALSE
solanum nigrum	solanum nigrum	1	restrictive	https://www.inaturalist.org/observations?place_id=any&taxon_id=79141	SC	Grossenbacher et al. 2017	TRUE
potentilla gracilis	potentilla gracilis	1	unrestrictive	https://www.inaturalist.org/taxa/78728-Potentilla-gracilis			TRUE
lasianthus japonicus	lasianthus japonicus						TRUE
meehania urticifolia	meehania urticifolia						TRUE
viola pedatifida	viola pedatifida	1	restrictive	https://www.inaturalist.org/taxa/170255-Viola-pedatifida	SC	Lanuza et al. 2023	TRUE
craterostigma							FALSE
inga marginata							FALSE
celtis							FALSE
vriesea incurvata	vriesea incurvata	0	restrictive	inaturalist pictures: https://www.inaturalist.org/taxa/545101-Vriesea-incurvata			TRUE
veronica officinalis	veronica officinalis	1	unrestrictive	https://www.inaturalist.org/taxa/129020-Veronica-officinalis			TRUE
hieracium glaucum	hieracium glaucum	1	unrestrictive	inaturalist pictures: https://www.inaturalist.org/taxa/715802-Hieracium-glaucum			TRUE
rhododendron oomurasalei							TRUE
trifolium nanum	trifolium nanum	0	restrictive	papilionaceous flower			TRUE
opulaster opulifolius	physocarpus opulifolius	0					FALSE
scabiosa japonica	scabiosa japonica	0	restrictive	inaturalist pictures: https://www.inaturalist.org/taxa/410916-Scabiosa-japonica/browse_photos			TRUE
potentilla							FALSE
erysimum capitatum	erysimum capitatum	1	restrictive	inaturalist pictures: https://www.inaturalist.org/taxa/50628-Erysimum-capitatum	SI	Grossenbacher et al. 2017	TRUE
durio							FALSE
prenanthes purpurea	prenanthes purpurea						TRUE
desmodium sessilifolium	desmodium sessilifolium	0	restrictive	https://www.inaturalist.org/observations?place_id=any&taxon_id=146703	SC	Lanuza et al. 2023	TRUE
gaertnera sp1 m pl 077							FALSE
calendula arvensis	calendula arvensis	1	unrestrictive	inaturalist pictures: https://www.inaturalist.org/taxa/59260-Calendula-arvensis	SC	Grossenbacher et al. 2017	TRUE
wyethia angustifolia	wyethia angustifolia	0	unrestrictive	inaturalist pictures: https://www.inaturalist.org/taxa/56987-Wyethia-angustifolia			TRUE
guatteria consanguinea							FALSE
origanum							FALSE
phagnalon graecum	phagnalon graecum	0					TRUE
erigeron divergens	erigeron divergens	1	unrestrictive	inaturalist pictures: https://www.inaturalist.org/taxa/59752-Erigeron-divergens			TRUE
veronicastrum sibiricum	veronicastrum sibiricum	0	restrictive	WFO (2023): Veronicastrum sibiricum (L.) Pennell. Published on the Internet;http://www.worldfloraonline.org/taxon/wfo-0001136645. Accessed on: 05 Jul 2023			TRUE
solidago multiradiata	solidago multiradiata	0	unrestrictive	inaturalist pictures: https://www.inaturalist.org/taxa/79153-Solidago-multiradiata			TRUE
ruta graveolens	ruta graveolens	1	unrestrictive	Rue (Ruta graveolens) (inaturalist.org)			TRUE
trientalis europaea	lysimachia europaea	1					FALSE
rhus glabra		0	unrestrictive	https://www.inaturalist.org/observations?place_id=any&taxon_id=54764	SI	Lanuza et al. 2023	FALSE
dimorphotheca							FALSE
agrimonia eupatoria	agrimonia eupatoria	0	unrestrictive	https://www.inaturalist.org/taxa/55893-Agrimonia-eupatoria			TRUE
salsola komarovii	salsola komarovii	1	unrestrictive	inaturalist pictures: https://www.inaturalist.org/taxa/635707-Salsola-komarovii/browse_photos	SC	Lanuza et al. 2023	TRUE
perideridia kelloggii	perideridia kelloggii	0	unrestrictive	inaturalist pictures: https://www.inaturalist.org/taxa/56838-Perideridia-kelloggii			TRUE
raoulia lutescens	raoulia australis	1					FALSE
e. cannabinum	apocynum cannabinum						FALSE
malcolmia chia	malcolmia chia	1	restrictive	inaturalist pictures: https://www.inaturalist.org/taxa/490775-Malcolmia-chia/browse_photos	SC	Grossenbacher et al. 2017	TRUE
torilis							FALSE
quisqualis							FALSE
schefflera octophylla	heptapleurum heptaphyllum						TRUE
anthyllis hermanniae	anthyllis hermanniae	0	restrictive	https://www.inaturalist.org/observations?place_id=any&taxon_id=500186			TRUE
anemone							FALSE
meliosma rigida	meliosma rigida						TRUE
polemonium reptans	polemonium reptans	0	unrestrictive	Lanuza et al. 2023	partially_SC	Lanuza et al. 2023	TRUE
clarkia purpurea	clarkia purpurea	1	unrestrictive	https://www.inaturalist.org/taxa/51087-Clarkia-purpurea/browse_photos			TRUE
blainvillea							FALSE
potentilla hyparctica	potentilla hyparctica	1	unrestrictive	https://www.inaturalist.org/taxa/167357-Potentilla-hyparctica/browse_photos			FALSE
cassiope hypnoides	harrimanella hypnoides						TRUE
angelica longeradiata	peucedanum longeradiatum						TRUE
rhamnus glandulosa	rhamnus glandulosa						FALSE
pfaffia							FALSE
pilea sp2 m pl 040							FALSE
trifolium longipes	trifolium longipes	1	restrictive	papilionaceous flower			TRUE
prunus domestica	prunus domestica	1	unrestrictive	https://www.inaturalist.org/taxa/63735-Prunus-domestica			FALSE
xyris							FALSE
abutilon							FALSE
lupinus polyphyllus	lupinus polyphyllus	0	restrictive	https://www.inaturalist.org/observations?place_id=any&taxon_id=59549	SC	Lanuza et al. 2023	FALSE
arctium							FALSE
arctium							FALSE
teucrium chamaedrys	teucrium chamaedrys	1	restrictive	https://www.inaturalist.org/taxa/55717-Teucrium-chamaedrys			TRUE
epilobium sp1 m pl 014							FALSE
poacea sp1 m sd 022							FALSE
senecio scorzoneroides	dolichoglottis scorzoneroides						FALSE
cardamine pratensis	cardamine pratensis	1	restrictive	inaturalist pictures: https://www.inaturalist.org/taxa/54531-Cardamine-pratensis	SI	Grossenbacher et al. 2017	TRUE
dugaldia hoopesii	hymenoxys hoopesii	0					TRUE
leucanthemum							FALSE
lotus							FALSE
malus sieboldii	malus sieboldii	0	unrestrictive	https://www.inaturalist.org/taxa/133353-Malus-toringo/browse_photos			TRUE
ranunculus lyalii	ranunculus lyallii	1	unrestrictive	https://www.inaturalist.org/taxa/354562-Ranunculus-lyallii/browse_photos			FALSE
iris ruthenica	iris ruthenica	1	restrictive	WFO (2023): Iris ruthenica Ker Gawl. Published on the Internet;http://www.worldfloraonline.org/taxon/wfo-0000783814. Accessed on: 20 Jun 2023	SC	Lanuza et al. 2023	TRUE
ocotea sp3 m sd 019							FALSE
maianthemum							FALSE
coleonema							FALSE
ligusticum mutellina	mutellina purpurea						TRUE
campanula scheuchzeri	campanula scheuchzeri	1	restrictive	inaturalist pictures: https://www.inaturalist.org/taxa/62312-Campanula-rotundifolia/browse_photos			TRUE
saggitaria quyanensis							FALSE
mollugo verticillata	mollugo verticillata						FALSE
faramea							FALSE
quercus dentata	quercus dentata	0	unrestrictive	https://www.inaturalist.org/observations/155897772			TRUE
lactuca serriola	lactuca serriola	0	unrestrictive	inaturalist pictures: https://www.inaturalist.org/taxa/53107-Lactuca-serriola	SC	Grossenbacher et al. 2017	TRUE
reynoutria japonica	reynoutria japonica						TRUE
umbellifer sp1 m pl 046							FALSE
rhus copallina							TRUE
astragalus pullus	astragalus pullus						TRUE
ixeris dentata		0					TRUE
strophostyles helvola	strophostyles helvula						FALSE
saxifraga triscupidata	saxifraga tricuspidata	1	unrestrictive	Prickly Saxifrage (Saxifraga tricuspidata) · iNaturalist	SC	Lanuza et al. 2023	FALSE
lessingianthus							FALSE
globularia alypum	globularia alypum	0	unrestrictive	https://www.inaturalist.org/taxa/129396-Globularia-alypum/browse_photos			TRUE
agastache scrophulariaefolia	agastache scrophulariifolia	0	restrictive	https://www.inaturalist.org/taxa/158084-Agastache-scrophulariifolia/browse_photos			FALSE
apiaceae undet							TRUE
rorippa indica	rorippa indica	1	unrestrictive	inaturalist pictures: https://www.inaturalist.org/taxa/167965-Rorippa-indica/browse_photos	SC	Lanuza et al. 2023	TRUE
ajuga reptans	ajuga reptans	0	restrictive	https://www.inaturalist.org/taxa/56099-Ajuga-reptans	SC	Lanuza et al. 2023	TRUE
opuntia sp.							FALSE
arctium minus	arctium minus	0	unrestrictive	inaturalist pictures: https://www.inaturalist.org/taxa/628297-Argyranthemum-broussonetii	SC	Grossenbacher et al. 2017	TRUE
chaerophyllum							FALSE
phytolacca americana	phytolacca americana	1	unrestrictive	https://www.inaturalist.org/observations?place_id=any&taxon_id=48599	SC	Pollen limitation dataset	TRUE
crassula							FALSE
anthurium sp3 m sd 019							FALSE
mahonia japonica	berberis japonica	0					TRUE
rubus canadensis	rubus canadensis	0	unrestrictive	https://www.inaturalist.org/taxa/168032-Rubus-canadensis/browse_photos	SI	Lanuza et al. 2023	TRUE
sinningia sp1 m pl 030							FALSE
smilax herbacea	smilax herbacea	0	unrestrictive	Smooth Carrionflower (Smilax herbacea) · iNaturalist	SI	Lanuza et al. 2023	TRUE
desmanthus illinoensis	desmanthus illinoensis						TRUE
ranunculus inamoenus	ranunculus inamoenus	1	unrestrictive	https://www.inaturalist.org/taxa/167731-Ranunculus-inamoenus			TRUE
glandularia canadensis	verbena canadensis	1					TRUE
lar.nit							FALSE
colchicum autumnale	colchicum autumnale						TRUE
salvia glabrescens	salvia glabrescens	0	restrictive	https://www.inaturalist.org/taxa/1137218-Salvia-glabrescens			FALSE
hymenocarpus circinnatus	anthyllis circinnata						FALSE
erica arborea	erica arborea	0	restrictive	inaturalist pictures: https://www.inaturalist.org/taxa/82688-Erica-arborea/browse_photos			FALSE
sidalcea pedata	sidalcea pedata	0	unrestrictive	https://www.inaturalist.org/taxa/79090-Sidalcea-pedata			TRUE
rubus discolor	rubus praecox	1					TRUE
cistus parviflorus	cistus parviflorus	0	unrestrictive	inaturalist pictures: https://www.inaturalist.org/taxa/514645-Cistus-parviflorus/browse_photos			TRUE
delphinium							FALSE
hypochaeris rosengurtii	hypochaeris lutea	0					FALSE
podalyria							FALSE
gavilea odoratissima	gavilea odoratissima						TRUE
cephalantera falcata	cephalanthera falcata	0	restrictive	WFO (2023): Cephalanthera falcata Blume. Published on the Internet;http://www.worldfloraonline.org/taxon/wfo-0000829093. Accessed on: 03 Jul 2023			TRUE
sagittaria trifolia	sagittaria trifolia	0	unrestrictive	inaturalist pictures: https://www.inaturalist.org/taxa/206167-Sagittaria-trifolia			TRUE
hiesp							FALSE
rhinanthus glacialis	rhinanthus glacialis	0	restrictive	https://www.inaturalist.org/taxa/60083-Rhinanthus-glacialis			TRUE
senecio pierotii	tephroseris pierotii	1					TRUE
solanum sp1 m sd 022							FALSE
cynoglossum amabile	cynoglossum amabile						TRUE
blumenbachia insignis	blumenbachia insignis						FALSE
gomphocarpus							FALSE
agrimonia							FALSE
ursina							FALSE
carlina vulgaris	carlina vulgaris	0	unrestrictive	inaturalist pictures: https://www.inaturalist.org/taxa/118834-Carlina-vulgaris			TRUE
veronica chamaedrys	veronica chamaedrys	1	unrestrictive	Lanuza et al. 2023	SI	Lanuza et al. 2023	TRUE
crataegus coccinea	crataegus coccinea	1					TRUE
aichryson laxum	aichryson laxum						FALSE
liriope platyphylla	liriope muscari						TRUE
kickxia elatine	kickxia elatine	1	restrictive	https://www.inaturalist.org/taxa/64332-Kickxia-elatine			TRUE
senecio bidwilli	brachyglottis bidwillii	0					FALSE
cardamine enneaphyllos	cardamine enneaphyllos	1	restrictive	inaturalist pictures: https://www.inaturalist.org/taxa/461263-Cardamine-enneaphyllos/browse_photos			TRUE
justicia							FALSE
desmodium podocarpum	desmodium hookerianum	0					TRUE
onosma confertum	onosma confertum						TRUE
vicia sp.							TRUE
cassinopsis							FALSE
rhaphiolepis indica	rhaphiolepis indica						TRUE
echinocystis lobata	echinocystis lobata						TRUE
celmisia laricifolia	celmisia laricifolia	0	unrestrictive	inaturalist pictures: https://www.inaturalist.org/taxa/400564-Celmisia-laricifolia	SI	Lanuza et al. 2023	FALSE
scoparia							FALSE
prunus serotina	prunus serotina	1	unrestrictive	https://www.inaturalist.org/taxa/54834-Prunus-serotina	partially_SC	Lanuza et al. 2023	TRUE
crepis sp.							FALSE
primula secundiflora	primula secundiflora	0	restrictive	WFO (2023): Primula secundiflora Franch. Published on the Internet;http://www.worldfloraonline.org/taxon/wfo-0001106041. Accessed on: 25 May 2023	SI	Lanuza et al. 2023	TRUE
zinnia elegans							TRUE
rosa borboniana							TRUE
teucrium montanum	teucrium montanum	0	restrictive	https://www.inaturalist.org/taxa/363392-Teucrium-montanum			TRUE
potentilla brevifolia	potentilla brevifolia						TRUE
gnaphalium polycephalum							TRUE
vicia unijuga	vicia unijuga	0	restrictive	https://www.inaturalist.org/observations?place_id=any&taxon_id=447290			TRUE
ficus sp3							FALSE
cotula pyrethrifolia	leptinella pyrethrifolia	1					FALSE
tradescantia							FALSE
bunchosia sp1 m sd 019							FALSE
spiraea betulifolia	spiraea betulifolia						TRUE
asclepias incarnata	asclepias incarnata	0	restrictive	https://www.inaturalist.org/observations?place_id=any&taxon_id=125381	SI	Lanuza et al. 2023	TRUE
cerastium nutans	cerastium nutans	0	unrestrictive	Nodding Chickweed (Cerastium nutans) · iNaturalist	SI	Lanuza et al. 2023	TRUE
gentiana crassicaulis	gentiana crassicaulis	0	restrictive	from bing images	SC	Lanuza et al. 2023	TRUE
phryma leptostachya	phryma leptostachya						TRUE
gnaphalium							FALSE
carduus nutans	carduus nutans	0	unrestrictive	inaturalist pictures: https://www.inaturalist.org/taxa/76007-Carduus-nutans	SC	Grossenbacher et al. 2017	TRUE
galium mollugo	galium mollugo	0	unrestrictive	https://www.inaturalist.org/observations?place_id=any&taxon_id=77206			TRUE
polygonum aubertii	fallopia aubertii	0					TRUE
veronica virginica	veronicastrum virginicum	0					FALSE
oxalis violacea	oxalis violacea	1	unrestrictive	https://www.inaturalist.org/observations?place_id=any&taxon_id=81796	SI	Lanuza et al. 2023	TRUE
phyllanthus							FALSE
myoporum							FALSE
lindera obtusiloba	lindera obtusiloba	0	unrestrictive	inaturalist pictures: https://www.inaturalist.org/taxa/448339-Lindera-obtusiloba	SI	Lanuza et al. 2023	TRUE
carduus defloratus	carduus defloratus	0	unrestrictive	inaturalist pictures: https://www.inaturalist.org/taxa/448073-Carduus-defloratus			TRUE
hemistepta							FALSE
malva rotundifolia	malva pusilla	1					TRUE
isopyrum biternatum	enemion biternatum						TRUE
vaccinium wrightii	vaccinium wrightii	0	restrictive	WFO (2023): Vaccinium wrightii A.Gray. Published on the Internet;http://www.worldfloraonline.org/taxon/wfo-0001048440. Accessed on: 19 May 2023	partially_SC	Lanuza et al. 2023	TRUE
senecio glabellus	tephroseris praticola	1					TRUE
polemonium caeruleum yezoense	polemonium caeruleum	0					TRUE
egletes							FALSE
persea sp2 m sd 019							FALSE
amphiprion leucokranos							FALSE
smilacina stellata	maianthemum stellatum	0					TRUE
sal.gil							FALSE
daucus							FALSE
allagoptera							FALSE
pimpinella saxifraga	pimpinella saxifraga	1	unrestrictive	inaturalist pictures: https://www.inaturalist.org/taxa/166880-Pimpinella-saxifraga	SC	Pollen limitation dataset	TRUE
lupinus polyphyllus bernardinus	lupinus polyphyllus	0	restrictive	https://www.inaturalist.org/observations?place_id=any&taxon_id=59549	SC	Lanuza et al. 2023	TRUE
trifolium parryi	trifolium parryi	0	restrictive	papilionaceous flower	SI	Geib, J.C. and Galen, C. (2012), Tracing impacts of partner abundance in facultative pollination mutualisms: from individuals to populations. Ecology, 93: 1581-1592. https://doi.org/10.1890/11-1271.1	TRUE
helichrysum bellidioides	anaphalioides bellidioides	0					FALSE
glechoma hederacea	glechoma hederacea						TRUE
mahonia repens	berberis repens	0					TRUE
abutilon terminale	abutilon terminale	0	unrestrictive	https://www.inaturalist.org/taxa/829388-Abutilon-terminale/browse_photos			FALSE
veronicastrum							FALSE
salix							FALSE
solidago sempervivens	solidago sempervirens	0	unrestrictive	inaturalist pictures: https://www.inaturalist.org/taxa/126888-Solidago-sempervirens	SC	Lanuza et al. 2023	TRUE
gaertnera sp1 m pl 080							FALSE
convolvulus							FALSE
mollugo							FALSE
petalostemon candidus	dalea candida	0	unrestrictive	https://www.inaturalist.org/observations?place_id=any&taxon_id=81598			FALSE
ec.1							FALSE
clethra barbinervis	clethra barbinervis	1	unrestrictive	inaturalist pictures: https://www.inaturalist.org/taxa/430824-Clethra-barbinervis/browse_photos	SC	Lanuza et al. 2023	TRUE
crepis aurea	crepis aurea	0	unrestrictive	inaturalist pictures: https://www.inaturalist.org/taxa/130543-Crepis-aurea			TRUE
pro.cun							FALSE
phyla sp1 m pl 026							FALSE
citrus tachibana	citrus deliciosa	0					TRUE
alchemilla							FALSE
phlomis fructicosa	phlomis fruticosa	0	restrictive	https://www.inaturalist.org/taxa/135327-Phlomis-fruticosa			FALSE
dimocarpus							FALSE
epilobium montanum	epilobium montanum	0	unrestrictive	https://www.inaturalist.org/taxa/162364-Epilobium-montanum/browse_photos			TRUE
ocotea sp1 m sd 019							FALSE
matthiola							FALSE
hydrangea arborescens	hydrangea arborescens	1	unrestrictive	https://www.inaturalist.org/taxa/130554-Hydrangea-arborescens	SI	Lanuza et al. 2023	FALSE
leucanthemum ircutianum	leucanthemum ircutianum						TRUE
olearia							FALSE
hyptis							FALSE
gelasine azurea	gelasine elongata						FALSE
zinnia							FALSE
lilium duchartrei	lilium duchartrei	0	restrictive	https://www.inaturalist.org/taxa/565742-Lilium-duchartrei/browse_photos	SC	Lanuza et al. 2023	TRUE
conyza bonariensis	erigeron bonariensis	1			SC	Grossenbacher et al. 2017	TRUE
lathyrus tuberosus	lathyrus tuberosus	0	restrictive	https://www.inaturalist.org/observations?place_id=any&taxon_id=55729			TRUE
phyteuma							FALSE
arnica							FALSE
utricularia							FALSE
hybanthus concolor	hybanthus concolor						FALSE
dryas sp1 m pl 014							FALSE
cassiope tetragona	cassiope tetragona						TRUE
byrsonima sp1 m pl 040							FALSE
arnica cordifolia	arnica cordifolia	1	unrestrictive	inaturalist pictures: https://www.inaturalist.org/taxa/75569-Arnica-cordifolia			TRUE
scaevola sericea	scaevola sericea	0					FALSE
bomarea sp1 m pl 068							FALSE
eupatorium coelestinum	conoclinium coelestinum						TRUE
cassia sp1 m pl 026							FALSE
gentiana puberula	gentiana pubigera						FALSE
geum japonicum		1	unrestrictive	https://www.inaturalist.org/taxa/472888-Geum-japonicum/browse_photos	SC	Lanuza et al. 2023	TRUE
physalis virginiana	physalis virginiana	0	unrestrictive	https://www.inaturalist.org/observations?taxon_id=154825	SI	Grossenbacher et al. 2017	TRUE
helianthus laetiflorus	helianthus laetiflorus	1	unrestrictive	inaturalist pictures: https://www.inaturalist.org/taxa/170774-Helianthus---laetiflorus	SI	Lanuza et al. 2023	TRUE
eupatorium serotinum	eupatorium serotinum	0	unrestrictive	inaturalist pictures: https://www.inaturalist.org/taxa/52934-Eupatorium-serotinum	SI	Lanuza et al. 2023	TRUE
centaurium							FALSE
annona							FALSE
prenanthes tanakae	prenanthes tanakae						TRUE
harrisia							FALSE
hypochoeris montana	hypochaeris glabra	0	unrestrictive	inaturalist pictures: https://www.inaturalist.org/taxa/53103-Hypochaeris-glabra	SC	Grossenbacher et al. 2017	FALSE
barringtonia racemosa	barringtonia racemosa						TRUE
eusteratis yatabeana	pogostemon yatabeanus	0					TRUE
tropaeolum							FALSE
cytisus grandiflorus	cytisus grandiflorus	0	restrictive	https://www.inaturalist.org/observations?place_id=any&taxon_id=338052			FALSE
cardamine bulbosa	cardamine bulbosa	1	restrictive	WFO (2023): Cardamine bulbosa (Schreb. ex Muhl.) Britton, Sterns & Poggenb. Published on the Internet;http://www.worldfloraonline.org/taxon/wfo-0000586592. Accessed on: 25 May 2023	SC	Lanuza et al. 2023	TRUE
panicum virgatum	panicum virgatum	1	unrestrictive	Lanuza et al. 2023	SI	Lanuza et al. 2023	TRUE
rhizophora							FALSE
senecio fremontii	senecio fremontii	1	unrestrictive	inaturalist pictures: https://www.inaturalist.org/taxa/79045-Senecio-fremontii			TRUE
senecio fremontii	senecio fremontii	1	unrestrictive	inaturalist pictures: https://www.inaturalist.org/taxa/79045-Senecio-fremontii			TRUE
aster occidentalis occidentalis	symphyotrichum spathulatum	1					TRUE
origanum vulgare	origanum vulgare	0	restrictive	WFO (2023): Origanum vulgare L. Published on the Internet;http://www.worldfloraonline.org/taxon/wfo-0000260765. Accessed on: 21 Jun 2023	SC	Lanuza et al. 2023	TRUE
cirsium altissimum	cirsium altissimum	0	unrestrictive	inaturalist pictures: https://www.inaturalist.org/taxa/152132-Cirsium-altissimum	partially_SC	Lanuza et al. 2023	TRUE
prunus jamasakura	prunus jamasakura	0	unrestrictive	https://www.inaturalist.org/taxa/547458-Prunus-jamasakura/browse_photos	SI	Lanuza et al. 2023	TRUE
mendoncia velloziana							FALSE
arrabidaea							FALSE
scandix australis	scandix australis	0	unrestrictive	inaturalist pictures: https://www.inaturalist.org/taxa/493017-Scandix-australis			FALSE
hypericum connatum	hypericum connatum						FALSE
alocasia odora	alocasia odora	0	unrestrictive	inaturalist pictures: https://www.inaturalist.org/taxa/362126-Alocasia-odora/browse_photos	SC	Lanuza et al. 2023	TRUE
cakile							FALSE
ver.tha	papaver rhoeas	0	unrestrictive	https://www.inaturalist.org/taxa/54404-Papaver-rhoeas			FALSE
matricaria							FALSE
gerardia purpurea	agalinis purpurea	0					TRUE
stachys palustris	stachys palustris	1	restrictive	WFO (2023): Stachys palustris L. Published on the Internet;http://www.worldfloraonline.org/taxon/wfo-0000314357. Accessed on: 21 Jun 2023			TRUE
chaerophyllum aureum	chaerophyllum aureum	1	unrestrictive	inaturalist pictures: https://www.inaturalist.org/taxa/359458-Chaerophyllum-aureum			TRUE
pycnanthemum flexuosum	pycnanthemum flexuosum	0	restrictive	https://www.inaturalist.org/taxa/167607-Pycnanthemum-flexuosum/browse_photos	SC	Lanuza et al. 2023	TRUE
taraxacum arctogenum	taraxacum arctogenum	1	unrestrictive	Lanuza et al. 2023	SI	Lanuza et al. 2023	FALSE
calochortus							FALSE
crotalaria							FALSE
ayenia							FALSE
alisma plantago aquatica	alisma plantago-aquatica	0					TRUE
ranunculus abortivus	ranunculus abortivus	0	unrestrictive	https://www.inaturalist.org/taxa/126371-Ranunculus-abortivus/browse_photos			TRUE
penstemon labrosus	penstemon labrosus	0	restrictive	https://www.inaturalist.org/taxa/78406-Penstemon-labrosus			TRUE
gynotroches sp1							FALSE
polygonatum macranthum	polygonatum macranthum	0	restrictive	inaturalist pictures: http://www.worldfloraonline.org/taxon/wfo-0000715763			TRUE
gymnadenia conopsea	gymnadenia conopsea	0	restrictive	https://www.inaturalist.org/taxa/131610-Gymnadenia-conopsea			TRUE
radicula obtusa							TRUE
cypella							FALSE
idesia polycarpa	idesia polycarpa						TRUE
caryopteris divaricata	tripora divaricata						FALSE
hypericum concinnum	hypericum concinnum	0	unrestrictive	https://www.inaturalist.org/taxa/54054-Hypericum-concinnum			TRUE
rhododendron tashiroi	rhododendron tashiroi						TRUE
bruguiera							FALSE
hebe subalpina	veronica subalpina	1					FALSE
leucadendron							FALSE
plagiobothrys nothofulvus	plagiobothrys nothofulvus	0	unrestrictive	inaturalist pictures: https://www.inaturalist.org/taxa/56990-Plagiobothrys-nothofulvus			TRUE
crithmum maritimum	crithmum maritimum						TRUE
pieris							FALSE
eurybia conspicua	eurybia conspicua	1	unrestrictive	inaturalist pictures: https://www.inaturalist.org/taxa/162879-Eurybia-conspicua			TRUE
echinops							FALSE
collimia linearis	collomia linearis	0					TRUE
halimium halimifolium	cistus halimifolius	0					FALSE
fatsia japonica	fatsia japonica						TRUE
lec.het							FALSE
cyananthus							FALSE
cyananthus							FALSE
oxalis griffithii	oxalis griffithii	1	unrestrictive	https://www.inaturalist.org/observations?place_id=any&taxon_id=485923			FALSE
senecio crassulus	senecio crassulus	1	unrestrictive	inaturalist pictures: https://www.inaturalist.org/taxa/168812-Senecio-crassulus			TRUE
collinsia verna	collinsia verna	0	restrictive	Lanuza et al. 2023	SC	Lanuza et al. 2023	TRUE
trfolium sp1 m pl 046							FALSE
salvia flava	salvia flava	0	restrictive	https://www.inaturalist.org/taxa/878611-Salvia-flava	SC	Lanuza et al. 2023	TRUE
miconia sp1 m pl 040							FALSE
elaeagnus multiflora	elaeagnus multiflora						TRUE
dalea							FALSE
ficus sp2							FALSE
ligustrum joponicum	ligustrum japonicum	0	restrictive	https://www.inaturalist.org/taxa/77739-Ligustrum-japonicum			TRUE
unidentified sp18 m pl 040							FALSE
vaccinium myrtillus	vaccinium myrtillus	0	restrictive	inaturalist pictures: https://www.inaturalist.org/taxa/127029-Vaccinium-myrtillus/browse_photos	SC	Lanuza et al. 2023	FALSE
sisymbrium loeselii	sisymbrium loeselii	0			SC	Grossenbacher et al. 2017	TRUE
nepeta hederacea	glechoma hederacea						TRUE
rydbergia grandilfora	hymenoxys grandiflora	0					FALSE
pedicularis longiflora	pedicularis longiflora	0	restrictive	Lanuza et al. 2023	SC	Lanuza et al. 2023	TRUE
cardaria draba	lepidium draba	1			SI	Grossenbacher et al. 2017	TRUE
thalictrum							FALSE
castilleja montigena							TRUE
castilleja montigena							TRUE
weigela hortensis		1					TRUE
clarkia amoena	clarkia amoena	0	unrestrictive	https://www.inaturalist.org/taxa/61048-Clarkia-amoena/browse_photos			TRUE
iris pumila subsp. attica		0	restrictive	https://powo.science.kew.org/taxon/urn:lsid:ipni.org:names:438375-1			TRUE
scabiosa							FALSE
unidentified sp27 m pl 046							FALSE
chamerion							FALSE
potentilla nivea	potentilla nivea	1	unrestrictive	https://www.inaturalist.org/taxa/167366-Potentilla-nivea			FALSE
valeriana gracileps							FALSE
ceratostigma							FALSE
heterotheca villosa	heterotheca villosa	0	unrestrictive	inaturalist pictures: https://www.inaturalist.org/taxa/77399-Heterotheca-villosa			TRUE
crocus cancellatus	crocus cancellatus	0	unrestrictive	https://www.inaturalist.org/taxa/334066-Crocus-cancellatus/browse_photos			TRUE
onagra biennis	oenothera biennis	0	unrestrictive	Lanuza et al. 2023	SC	Lanuza et al. 2023	FALSE
caulophyllum thalictroides	caulophyllum thalictroides						FALSE
astragalus australis	astragalus australis	1	restrictive	https://www.inaturalist.org/observations?place_id=any&taxon_id=158837			TRUE
verbascum							FALSE
oldenlandia							FALSE
verbesina helianthoides	verbesina helianthoides	0	unrestrictive	inaturalist pictures: https://www.inaturalist.org/taxa/128704-Verbesina-helianthoides	SI	Grossenbacher et al. 2017	TRUE
sambucus racemosa	sambucus racemosa	0	unrestrictive	https://www.inaturalist.org/taxa/57824-Sambucus-racemosa/browse_photos			TRUE
lysimachia vulgaris	lysimachia vulgaris	1	restrictive	WFO (2023): Lysimachia vulgaris L. Published on the Internet;http://www.worldfloraonline.org/taxon/wfo-0000442301. Accessed on: 22 May 2023	partially_SC	Lanuza et al. 2023	FALSE
agoseris glauca	agoseris glauca	1	unrestrictive	inaturalist pictures: https://www.inaturalist.org/taxa/75303-Agoseris-glauca			TRUE
psidium sp1 m sd 022							FALSE
thick							FALSE
amphiprion sebae							FALSE
grindelia camporum	grindelia hirsutula	1	unrestrictive	inaturalist pictures: https://www.inaturalist.org/taxa/55364-Grindelia-hirsutula	SI	Grossenbacher et al. 2017	TRUE
lamium amplexicaule	lamium amplexicaule	0	restrictive	WFO (2023): Lamium amplexicaule L. Published on the Internet;http://www.worldfloraonline.org/taxon/wfo-0000222440. Accessed on: 20 Jun 2023	SC	Lanuza et al. 2023	TRUE
lamium amplexicaule	lamium amplexicaule	0	restrictive	WFO (2023): Lamium amplexicaule L. Published on the Internet;http://www.worldfloraonline.org/taxon/wfo-0000222440. Accessed on: 20 Jun 2023	SC	Lanuza et al. 2023	TRUE
myrsine segttinii							TRUE
triepeolus sp. nr. lestes							FALSE
gentiana andrewsii	gentiana andrewsii	0	restrictive	WFO (2023): Gentiana andrewsii Griseb. Published on the Internet;http://www.worldfloraonline.org/taxon/wfo-0000696871. Accessed on: 16 Jun 2023	SC	Lanuza et al. 2023	TRUE
pedicularis bracteosa	pedicularis bracteosa	0					TRUE
valeriana saxatilis	valeriana saxatilis	1	restrictive	inaturalist pictures: https://www.inaturalist.org/taxa/334028-Valeriana-saxatilis			TRUE
malva neglecta	malva neglecta	1	unrestrictive	https://www.inaturalist.org/taxa/77952-Malva-neglecta			TRUE
macraea laricifolia							FALSE
buphthalmum salicifolium	buphthalmum salicifolium						TRUE
buphthalmum salicifolium	buphthalmum salicifolium						TRUE
potentilla fallens	argentina fallens	1					TRUE
oxalis corymbosa	oxalis debilis	1					TRUE
asclepias verticillata	asclepias verticillata	0	restrictive	inaturalist pictures: https://www.inaturalist.org/taxa/125379-Asclepias-verticillata	SI	Lanuza et al. 2023	TRUE
delphinium delavayi	delphinium delavayi	0	restrictive	WFO (2023): Delphinium delavayi Franch. Published on the Internet;http://www.worldfloraonline.org/taxon/wfo-0000639973. Accessed on: 26 May 2023			TRUE
psychotria sp3 m sd 019							FALSE
polyalthia							FALSE
zephyranthes							FALSE
camassia scilloides	camassia scilloides	0	unrestrictive	inaturalist pictures: https://www.inaturalist.org/taxa/67793-Camassia-scilloides	SC	Lanuza et al. 2023	TRUE
dactylis							FALSE
tetragonia							FALSE
scaligeria cretica	scaligeria cretica						TRUE
wigginsia tephracantha	parodia erinacea						FALSE
pimpinella							FALSE
epidendrum							FALSE
nepeta teydea	nepeta teydea	0	restrictive	https://www.inaturalist.org/taxa/701158-Nepeta-teydea/browse_photos			TRUE
datura							FALSE
ballota acetabulosa	ballota acetabulosa	0	restrictive	https://www.inaturalist.org/taxa/919264-Pseudodictamnus-acetabulosus/browse_photos			TRUE
noechamaelea pulverulenta	cneorum pulverulentum						FALSE
caltha palustris	caltha palustris	1	unrestrictive	https://www.inaturalist.org/taxa/56224-Caltha-palustris			TRUE
desmodium canescens	desmodium canescens	0	restrictive	https://www.inaturalist.org/observations?place_id=any&taxon_id=132597	SC	Lanuza et al. 2023	TRUE
calydorea							FALSE
siphanthera							FALSE
arnica longifolia	arnica longifolia	1	unrestrictive	inaturalist pictures: https://www.inaturalist.org/taxa/75574-Arnica-longifolia/browse_photos			TRUE
rhododendron kaempferi	rhododendron kaempferi	0					TRUE
mimulus gluttatus	erythranthe guttata	1					TRUE
alpinia intermedia	alpinia intermedia	0	restrictive	WFO (2023): Alpinia intermedia Gagnep. Published on the Internet;http://www.worldfloraonline.org/taxon/wfo-0000338539. Accessed on: 15 Jun 2023	SC	Lanuza et al. 2023	TRUE
lathyrus latifolius	lathyrus latifolius	0	restrictive	https://www.inaturalist.org/observations?place_id=any&taxon_id=61009			TRUE
stachys albens	stachys albens	1	restrictive	https://www.inaturalist.org/taxa/58192-Stachys-albens/browse_photos			TRUE
sanguinaria canadensis	sanguinaria canadensis						TRUE
rhamnus tomentella							TRUE
pentstemon glaber	penstemon glaber	0	restrictive	https://www.inaturalist.org/taxa/166366-Penstemon-glaber			FALSE
crepidiastrum lanceolatum	crepidiastrum lanceolatum	0	unrestrictive	inaturalist pictures: https://www.inaturalist.org/taxa/709068-Crepidiastrum-lanceolatum			TRUE
psedera quinquefolia	parthenocissus quinquefolia	0					TRUE
senecio abrotanifolius	senecio abrotanifolius	1	unrestrictive	inaturalist pictures: https://www.inaturalist.org/taxa/340791-Jacobaea-abrotanifolia			TRUE
cirsium crispus							TRUE
limnanthes douglasii	limnanthes douglasii						TRUE
agrostis clavata	agrostis clavata	1	unrestrictive	poaceae flower			TRUE
echium bonnetii	echium bonnetii	0	restrictive	https://www.inaturalist.org/observations?taxon_id=699384			FALSE
melampyrum arvense	melampyrum arvense	0	restrictive	https://www.inaturalist.org/taxa/245680-Melampyrum-arvense	SC	Pollen limitation dataset	TRUE
muscari comosum	leopoldia comosa	0					TRUE
aster paniculatus	aster paniculatus						TRUE
trifolium incarnatum	trifolium incarnatum	0	restrictive	papilionaceous flower			TRUE
aster sagittifolius	symphyotrichum undulatum	1					TRUE
hepatica americana	hepatica americana						TRUE
stigmaphyllon							FALSE
vitis sp1							FALSE
tassadia							FALSE
holodiscus dumosus	holodiscus dumosus						FALSE
townsendia							FALSE
zigadenus elegans	anticlea elegans	1					TRUE
calochortus luteus	calochortus luteus	0	unrestrictive	https://www.inaturalist.org/taxa/51077-Calochortus-luteus			TRUE
campanula cochleariifolia	campanula cochleariifolia	1	restrictive	inaturalist pictures: https://www.inaturalist.org/taxa/336223-Campanula-cochleariifolia/browse_photos			TRUE
talisia olivaeformis							FALSE
eupatorium sessilifolium	eupatorium sessilifolium	1	unrestrictive	inaturalist pictures: https://www.inaturalist.org/taxa/162803-Eupatorium-sessilifolium	SI	Lanuza et al. 2023	TRUE
ananas							FALSE
phytolacca sp1 m sd 019							FALSE
boltonia asteroides	boltonia asteroides	0	unrestrictive	inaturalist pictures: https://www.inaturalist.org/taxa/159305-Boltonia-asteroides			TRUE
andromeda glaucophylla	andromeda glaucophylla						TRUE
gerardia tenuifolia	agalinis tenuifolia	0					TRUE
opuntia echios							FALSE
clematis apiifolia	clematis apiifolia	0	unrestrictive	https://www.inaturalist.org/taxa/357428-Clematis-apiifolia/browse_photos	SC	Lanuza et al. 2023	TRUE
citrus							FALSE
clinopodium vulgare	clinopodium vulgare	0	restrictive	https://www.inaturalist.org/taxa/84281-Clinopodium-vulgare			TRUE
cotula							FALSE
chionographis japonica	chamaelirium japonicum	0					TRUE
piper sp1 m sd 019							FALSE
ajuga cf genevensis							TRUE
vitex cannabifolia							TRUE
sipanea							FALSE
t. japonica							FALSE
atriplex lentiformis	atriplex lentiformis	0	unrestrictive	inaturalist pictures: https://www.inaturalist.org/taxa/58118-Atriplex-lentiformis/browse_photos			TRUE
jacquinia							FALSE
lysimachia nummularia	lysimachia nummularia	1	unrestrictive	inaturalist pictures: https://www.inaturalist.org/taxa/51809-Lysimachia-nummularia			TRUE
sambucus mexicana	sambucus mexicana	0					TRUE
heuchera hispida	heuchera americana var. hirsuticaulis	0					FALSE
campomanesia							FALSE
scaveola plumieri							FALSE
trifolium stellatum	trifolium stellatum	0	restrictive	papilionaceous flower			TRUE
schima wallichii	schima wallichii						TRUE
hypochaeris radicata	hypochaeris radicata	0	unrestrictive	https://www.inaturalist.org/observations?place_id=any&taxon_id=53104	SI	Grossenbacher et al. 2017	TRUE
colletia paradoxa	colletia paradoxa						FALSE
linum							TRUE
limophila sessiliflora	limnophila sessiliflora						TRUE
gamochaeta stachydifolia	gamochaeta stachydifolia						FALSE
scleria terrestris	scleria terrestris						TRUE
trollius							FALSE
caltha							FALSE
mertensia lanceolata	mertensia lanceolata	0	unrestrictive	inaturalist pictures: https://www.inaturalist.org/taxa/165348-Mertensia-lanceolata			TRUE
tuberaria							FALSE
benthamidia japonica	cornus kousa	0					TRUE
sassafras variifolium	sassafras albidum						FALSE
cer.arv							FALSE
heteropterys sp1 m pl 059							FALSE
draba incerta	draba incerta	1	restrictive	inaturalist pictures: https://www.inaturalist.org/taxa/162030-Draba-incerta/browse_photos	SC	Grossenbacher et al. 2017	TRUE
chaptalia							FALSE
torilis japonica	torilis japonica	0	unrestrictive	https://oregonflora.org/taxa/index.php?taxon=8817	SC	Lanuza et al. 2023	TRUE
aragalus lamberti	oxytropis lambertii	1					FALSE
campuloclinium							FALSE
aster multiflorus							TRUE
chrysanthia							FALSE
gaylussacia							FALSE
opuntia sp2 m pl 026							FALSE
youngia japonica	youngia japonica	1	unrestrictive	inaturalist pictures: https://www.inaturalist.org/taxa/127066-Youngia-japonica	SC	Lanuza et al. 2023	TRUE
drosera							FALSE
clematis vitalba	clematis vitalba	0	unrestrictive	https://www.inaturalist.org/taxa/160697-Clematis-vitalba			TRUE
heliopsis							FALSE
heteropsis sp1 m sd 022							FALSE
tournefortia pubescens							FALSE
jacquemontia sp.							FALSE
poa cf pratensis	neuropoa fax						TRUE
cryptotaenia japonica	cryptotaenia japonica						TRUE
geranium pusillum	geranium pusillum	0	unrestrictive	https://www.inaturalist.org/taxa/60204-Geranium-pusillum			TRUE
mallotus							FALSE
spenceria							FALSE
rhaphanus sativus							TRUE
oenanthe							FALSE
tolpis							FALSE
spiraea blumei	spiraea blumei	0	unrestrictive	Spiraea blumei · iNaturalist			TRUE
achillea wilsoniana	achillea wilsoniana	1	unrestrictive	WFO (2023): Achillea wilsoniana (Heimerl) Hand.-Mazz. Published on the Internet;http://www.worldfloraonline.org/taxon/wfo-0000089767. Accessed on: 19 May 2023	SI	Lanuza et al. 2023	TRUE
mirabilis sp1 m pl 065							FALSE
tephrosia virginiana	tephrosia virginiana	0	restrictive	https://www.inaturalist.org/observations?place_id=any&taxon_id=81836	SC	Lanuza et al. 2023	TRUE
nidularium inocentii	nidularium innocentii	0	restrictive	inaturalist pictures: https://www.inaturalist.org/taxa/508775-Nidularium-innocentii/browse_photos			TRUE
delphinium barbeyi	delphinium barbeyi	0	restrictive	WFO (2023): Delphinium barbeyi Huth. Published on the Internet;http://www.worldfloraonline.org/taxon/wfo-0000639751. Accessed on: 26 May 2023			TRUE
viburnum erosum	viburnum erosum	0	restrictive	WFO (2023): Viburnum erosum Thunb. Published on the Internet;http://www.worldfloraonline.org/taxon/wfo-0001042019. Accessed on: 14 Jun 2023			TRUE
tephrosia							FALSE
caryopteris							FALSE
senecio canus	packera cana	1	unrestrictive	inaturalist pictures: https://www.inaturalist.org/taxa/78317-Packera-cana			TRUE
tibouchina							FALSE
cassinia vauvilliersii	cassinia vauvilliersii						FALSE
oxalis							FALSE
coccoloba							FALSE
l. serriola	lactuca serriola	0	unrestrictive	inaturalist pictures: https://www.inaturalist.org/taxa/53107-Lactuca-serriola	SC	Grossenbacher et al. 2017	FALSE
chenopodium album	chenopodium album	1	unrestrictive	https://www.inaturalist.org/observations?page=2&place_id=any&taxon_id=58127			TRUE
bituminaria bituminosa	bituminaria bituminosa						FALSE
allium neapolitanum	allium neapolitanum	1	unrestrictive	https://www.inaturalist.org/observations?taxon_id=61475			TRUE
oxalis sp.2							FALSE
adenophora							FALSE
baptisia							FALSE
lythrum anceps	lythrum salicaria	1	restrictive	WFO (2023): Lythrum salicaria L. Published on the Internet;http://www.worldfloraonline.org/taxon/wfo-0000366878. Accessed on: 21 Jun 2023	partially_SC	Lanuza et al. 2023	TRUE
g. verum	galium verum	1	unrestrictive	https://www.gbif.org/occurrence/4018268835	SI	Lanuza et al. 2023	FALSE
justicia sp2 m pl 063							FALSE
viguiera							FALSE
anthriscus sylvestris	anthriscus sylvestris						TRUE
polygonum hydropiperoides	persicaria hydropiperoides						TRUE
astilbe thunbergii	astilbe thunbergii						TRUE
argyranthemum frutescencs	argyranthemum frutescens	0	unrestrictive	inaturalist pictures: https://www.inaturalist.org/taxa/181635-Argyranthemum-frutescens	SI	Grossenbacher et al. 2017	FALSE
potentilla verna	potentilla grandiflora	1					TRUE
agoceris aurantiaca	agoseris aurantiaca	1	unrestrictive	inaturalist pictures: https://www.inaturalist.org/taxa/75302-Agoseris-aurantiaca			TRUE
con.mic	prunus domestica	1	unrestrictive	https://www.inaturalist.org/taxa/63735-Prunus-domestica			FALSE
polymnia uvedalia	smallanthus uvedalia	0					TRUE
syzygium							FALSE
penstemon roseus	penstemon roseus	0					TRUE
helianthus divaricatus	helianthus divaricatus	0	unrestrictive	inaturalist pictures: https://www.inaturalist.org/taxa/84113-Helianthus-divaricatus	SI	Grossenbacher et al. 2017	FALSE
linum sp1 m pl 058							TRUE
leucogenes grandiceps	leucogenes grandiceps						FALSE
m.							FALSE
sedum lanceolata	sedum lanceolatum						TRUE
scutellaria canescans							FALSE
amorpha fruticosa	amorpha fruticosa	1	restrictive	https://www.inaturalist.org/observations?taxon_id=57356	SC	Lanuza et al. 2023	TRUE
diosma							FALSE
microula							FALSE
isopyrum							FALSE
ageratum houstonianum	ageratum houstonianum	0	unrestrictive	WFO (2023): Ageratum houstonianum Mill. Published on the Internet;http://www.worldfloraonline.org/taxon/wfo-0000017628. Accessed on: 19 May 2023	SI	Grossenbacher et al. 2017	TRUE
lycium							FALSE
omphalodes japonica	nihon japonicum						TRUE
inula salicina		0					TRUE
combretum							FALSE
carduus cf crispus	cirsio-carduus cirsiformis						TRUE
sambucus							FALSE
carmichaelia angusta	carmichaelia odorata	0					FALSE
raoulia grandiflora	psychrophyton grandiflorum	0					FALSE
gerardia grandiflora	aureolaria grandiflora						TRUE
rhodiola rosea	rhodiola rosea	1					TRUE
alopecurus pratensis	alopecurus pratensis	1	unrestrictive	poaceae flower			TRUE
hirschfieldia incana							TRUE
daucus catota	daucus carota	0	unrestrictive	inaturalist pictures: https://www.inaturalist.org/taxa/76610-Daucus-carota	SC	Lanuza et al. 2023	TRUE
dryas octopetala	dryas octopetala	0	unrestrictive	https://www.inaturalist.org/taxa/83541-Dryas-octopetala	SI	Lanuza et al. 2023	TRUE
loasa incurva							FALSE
melastoma							FALSE
capsella							FALSE
campanula parryi	campanula parryi	1	restrictive	inaturalist pictures: https://www.inaturalist.org/taxa/159762-Campanula-parryi			TRUE
oxy.ova							FALSE
helianthus strumosus	helianthus strumosus	1	unrestrictive	inaturalist pictures: https://www.inaturalist.org/taxa/163636-Helianthus-strumosus	SI	Grossenbacher et al. 2017	FALSE
heritiera sp1							FALSE
bromeliacea sp1 m sd 022							FALSE
thymelaea hirsuta	thymelaea hirsuta	1	restrictive	https://www.inaturalist.org/taxa/333734-Thymelaea-hirsuta/browse_photos			TRUE
vaccinium vitis-idaea	vaccinium vitis-idaea	0					FALSE
homogyne alpina	homogyne alpina						TRUE
carduus pycnocephalus	carduus pycnocephalus	1	unrestrictive	inaturalist pictures: https://www.inaturalist.org/taxa/52990-Carduus-pycnocephalus	SC	Grossenbacher et al. 2017	TRUE
arisaema japonicum	arisaema japonicum	0					TRUE
canna sp.							FALSE
potentilla fissa	potentilla fissa	0	unrestrictive	https://www.inaturalist.org/taxa/602519-Drymocallis-fissa			TRUE
cistus salvifolius	cistus salviifolius	0	unrestrictive	Sage-leaved Rock-Rose (Cistus salviifolius) (inaturalist.org)			TRUE
astragalus mexicanus							TRUE
lobelia inflata	lobelia inflata	0	restrictive	https://www.inaturalist.org/taxa/62351-Lobelia-inflata	SC	Lanuza et al. 2023	FALSE
rhododendron macrosepalum	rhododendron stenopetalum						TRUE
solidago canadensis	solidago canadensis	0	unrestrictive	inaturalist pictures: https://www.inaturalist.org/taxa/67808-Solidago-canadensis	SI	Grossenbacher et al. 2017	TRUE
capraria							FALSE
epilobium hirsutum	epilobium hirsutum	0	restrictive	https://www.inaturalist.org/taxa/84517-Epilobium-hirsutum/browse_photos	partially_SC	Lanuza et al. 2023	FALSE
asclepias speciosa	asclepias speciosa	0	restrictive	inaturalist pictures: https://www.inaturalist.org/taxa/62292-Asclepias-speciosa			FALSE
cuphea petiolata	cuphea viscosissima	0					FALSE
saxifraga aizoides	saxifraga aizoides	1	unrestrictive	Yellow Saxifrage (Saxifraga aizoides) · iNaturalist	SC	Lanuza et al. 2023	TRUE
serissa japonica	buchozia japonica						TRUE
elephantella groenlandica	eucalyptus marginata subsp. elegantella						FALSE
helictotrichon							FALSE
perideridia parishii	perideridia parishii	0	unrestrictive	inaturalist pictures: https://www.inaturalist.org/taxa/77805-Lomatium-dissectum			TRUE
dasyphora fruticosa	dasiphora fruticosa						FALSE
lupinus latifolius parishii	lupinus latifolius	0					TRUE
cirsium japonicum	cirsium japonicum	0	unrestrictive	inaturalist pictures: https://www.inaturalist.org/taxa/354344-Cirsium-japonicum			TRUE
maytenus octogona							FALSE
lepidium latifolium	lepidium latifolium	1	unrestrictive	inaturalist pictures: https://www.inaturalist.org/taxa/60153-Lepidium-latifolium/browse_photos	SC	Grossenbacher et al. 2017	TRUE
orchis							FALSE
pilosocereus sp1 m pl 067							FALSE
descurainia							FALSE
polygonum scandens	fallopia scandens	0					TRUE
oxytropis							FALSE
hieracium umbellatum	hieracium umbellatum	0	unrestrictive	inaturalist pictures: https://www.inaturalist.org/taxa/55909-Hieracium-umbellatum	SI	Grossenbacher et al. 2017	FALSE
securigera							FALSE
calamagrostis arundinacea	calamagrostis arundinacea	0	unrestrictive	poaceae flower			TRUE
physocarpus malvaceus	physocarpus malvaceus						TRUE
descurainia incana	descurainia incana	0	unrestrictive	inaturalist pictures: https://www.inaturalist.org/taxa/76642-Descurainia-incana/browse_photos			TRUE
unidentified sp6 m sd 019							FALSE
dianthus armeria	dianthus armeria	0	restrictive	inaturalist pictures: https://www.inaturalist.org/taxa/64541-Dianthus-armeria	SC	Lanuza et al. 2023	TRUE
allium							FALSE
asystasia							FALSE
arnica chamissonis	arnica chamissonis	1	unrestrictive	inaturalist pictures: https://www.inaturalist.org/taxa/75568-Arnica-chamissonis			TRUE
phi.gil							FALSE
aster yunnanensis	aster yunnanensis						TRUE
gonolobus laevis	ampelamus laevis						TRUE
calystegia hederacea	calystegia hederacea	0	restrictive	inaturalist pictures: https://www.inaturalist.org/taxa/159724-Calystegia-hederacea/browse_photos	SI	Lanuza et al. 2023	TRUE
oxypetalum							FALSE
succisa							FALSE
pedicularis cephalantha	pedicularis cephalantha						TRUE
nemesia							FALSE
parnassia							FALSE
pereskia							FALSE
hieracium pilosum	hieracium pilosum	1	unrestrictive	inaturalist pictures: https://www.inaturalist.org/taxa/1109136-Hieracium-pilosum			TRUE
heliconia simulans							FALSE
astragalus drummondi	astragalus drummondii	1	restrictive	https://www.inaturalist.org/observations?place_id=any&taxon_id=84354			FALSE
osmorrhiza longistylis	osmorhiza longistylis	0	unrestrictive	inaturalist pictures: https://www.inaturalist.org/taxa/130368-Osmorhiza-longistylis			TRUE
carpesium divaricatum	carpesium divaricatum	1	unrestrictive	gbif pictures: https://www.gbif.org/occurrence/gallery?taxon_key=3094854			FALSE
hydrophyllum virginicum	hydrophyllum virginianum	0	unrestrictive	inaturalist pictures: https://www.inaturalist.org/taxa/81711-Hydrophyllum-virginianum	SC	Lanuza et al. 2023	TRUE
callicarpa japonica	callicarpa japonica	0	restrictive	https://www.inaturalist.org/taxa/371978-Callicarpa-japonica/browse_photos	SI	Lanuza et al. 2023	TRUE
helenium							FALSE
echium aculeatum	echium aculeatum	0	unrestrictive	inaturalist pictures: https://www.inaturalist.org/taxa/624857-Echium-aculeatum			FALSE
weigela japonica	weigela japonica	0	restrictive	WFO (2023): Weigela japonica Thunb. Published on the Internet;http://www.worldfloraonline.org/taxon/wfo-0001291165. Accessed on: 18 May 2023			TRUE
potentilla egedei							TRUE
hypericum perforatum	hypericum perforatum	1	unrestrictive	https://www.inaturalist.org/taxa/56077-Hypericum-perforatum	SC	Lanuza et al. 2023	TRUE
daphne mezereum	daphne mezereum	0	restrictive	WFO (2023): Daphne mezereum L. Published on the Internet;http://www.worldfloraonline.org/taxon/wfo-0000637755. Accessed on: 14 Jun 2023			TRUE
tofieldia calyculata	tofieldia calyculata						TRUE
tofieldia calyculata	tofieldia calyculata						TRUE
symplocos microcalyx	symplocos microcalyx						TRUE
salvia							FALSE
sph.min							FALSE
lathirus clymenum	lathyrus clymenum	0	restrictive	https://www.inaturalist.org/observations?place_id=any&taxon_id=82741			TRUE
oreochrysum parryi	oreochrysum parryi						TRUE
nematanthus sp1 m pl 063							FALSE
leipoldtia							FALSE
sisymbrium							FALSE
dendropanax sp1 m sd 019							FALSE
sesbania							FALSE
periploca laevigata	periploca laevigata	0	unrestrictive	inaturalist pictures: https://www.inaturalist.org/taxa/343438-Periploca-laevigata			FALSE
vriesea carinata	vriesea carinata	0	restrictive	from google images	SI	Pollen limitation dataset	TRUE
oxalis articulata	oxalis articulata	0	unrestrictive	https://www.inaturalist.org/observations?place_id=any&taxon_id=57805			FALSE
tristhema mauritiana							FALSE
nothoscordum bivalve	nothoscordum bivalve	1	unrestrictive	Nothoscordum bivalve (L.) Britton in GBIF Secretariat (2022). GBIF Backbone Taxonomy. Checklist dataset https://doi.org/10.15468/39omei accessed via GBIF.org on 2023-05-10.	SC	Weiherer, D. S., Eckardt, K., & Bernhardt, P. (2020). Comparative floral ecology and breeding systems between sympatric populations of Nothoscordum bivalve and Allium stellatum (Amaryllidaceae). Journal of Pollination Ecology, 26. https://doi.org/10.26786/1920-7603(2020)585	TRUE
senecio gunnii		1			SC	Grossenbacher et al. 2017	FALSE
euryops							FALSE
cryptocarpus							FALSE
samolus							FALSE
miconia mistiflora							FALSE
miconia							FALSE
conicosia							FALSE
lansium							FALSE
ozmorhiza occidentalis	osmorhiza occidentalis	0					TRUE
menziesia pentandra	rhododendron pentandrum						TRUE
prunus pennsylvanica	prunus pensylvanica	0	unrestrictive	https://www.inaturalist.org/taxa/54833-Prunus-pensylvanica			FALSE
aristea							FALSE
myosotis alpestris	myosotis alpestris	1	unrestrictive	inaturalist pictures: https://www.inaturalist.org/taxa/83081-Myosotis-alpestris	SC	Lanuza et al. 2023	TRUE
montinia							FALSE
orobanche							FALSE
ver.pol	oreomecon radicata	1					FALSE
phlox glaberrima	phlox glaberrima	0	restrictive	Lanuza et al. 2023	SI	Lanuza et al. 2023	TRUE
valerianella radiata		1					TRUE
bidens							FALSE
vicia tetrasperma	vicia tetrasperma	0	restrictive	https://www.inaturalist.org/observations?place_id=any&taxon_id=57310			TRUE
convolvulus althaeoides subsp. tenuissimus							TRUE
zornia							FALSE
euphrasia zelandica	euphrasia zelandica						FALSE
ledum palustre	sedum villosum	1					TRUE
ranunculus californicus	ranunculus californicus	1	unrestrictive	https://www.inaturalist.org/taxa/52173-Ranunculus-californicus/browse_photos			TRUE
polygonum persicaria	persicaria maculosa	1					TRUE
houstonia lanceolata							TRUE
ocotea sp2 m sd 019							FALSE
eugenia sp1 m sd 019							FALSE
arnica fulgens	arnica fulgens	1	unrestrictive	inaturalist pictures: https://www.inaturalist.org/taxa/75571-Arnica-fulgens	SI	Grossenbacher et al. 2017	TRUE
onobrychis							FALSE
gutenbergia							FALSE
lotus purshianus		0					TRUE
genista tinctoria	genista tinctoria	1	restrictive	https://www.inaturalist.org/observations?place_id=any&taxon_id=163222			TRUE
chiococca alba							FALSE
frangula californica	frangula californica						TRUE
erysimum pallasii	erysimum redowskii	1					FALSE
oxypetalum solanoides	oxypetalum solanoides						FALSE
triteleia							FALSE
hieracium bifidum	hieracium bifidum	1	unrestrictive	inaturalist pictures: https://www.inaturalist.org/taxa/902379-Hieracium-bifidum			TRUE
comandra umbellata	comandra umbellata						TRUE
dianthus barbatus	dianthus barbatus	0	restrictive	WFO (2023): Dianthus barbatus L. Published on the Internet;http://www.worldfloraonline.org/taxon/wfo-0000643133. Accessed on: 18 May 2023			TRUE
polygonum hydropiper	persicaria hydropiper	0					FALSE
aristotelia							FALSE
scutellaria parvula	scutellaria parvula	0	restrictive	https://www.inaturalist.org/taxa/129652-Scutellaria-parvula/browse_photos	SC	Lanuza et al. 2023	TRUE
cucurbita melopepo	cucurbita melopepo						TRUE
plantago lanceolata	plantago lanceolata	0	restrictive	Lanuza et al. 2023	SI	Lanuza et al. 2023	TRUE
prunella grandiflora	prunella grandiflora	0	restrictive	WFO (2023): Prunella grandiflora (L.) Turra. Published on the Internet;http://www.worldfloraonline.org/taxon/wfo-0000283682. Accessed on: 21 Jun 2023			TRUE
oxytropis splendens	oxytropis splendens	0	restrictive	https://www.inaturalist.org/observations?place_id=any&taxon_id=118530			TRUE
ipomoea purpurea	ipomoea purpurea	0	restrictive	WFO (2023): Ipomoea purpurea (L.) Roth. Published on the Internet;http://www.worldfloraonline.org/taxon/wfo-0001296676. Accessed on: 16 Jun 2023	SC	Lanuza et al. 2023	TRUE
vincetoxicum hirundinaria	vincetoxicum hirundinaria	0	unrestrictive	inaturalist pictures: https://www.inaturalist.org/taxa/498350-Vincetoxicum-hirundinaria			TRUE
gentianella							FALSE
canna							FALSE
hypochaeris							FALSE
aconitum senanense	aconitum senanense	1	restrictive	https://www.inaturalist.org/taxa/943210-Aconitum-senanense/browse_photos			TRUE
alpinia sp1 m pl 044							TRUE
glochidion acuminatum	phyllanthus meghalayensis	0					TRUE
aster vestitus	aster vestitus						TRUE
funastrum							FALSE
oxytropis lagopus	oxytropis lagopus						TRUE
aniseia							FALSE
lysimachia clethroides	lysimachia clethroides	0	restrictive	WFO (2023): Lysimachia clethroides Duby. Published on the Internet;http://www.worldfloraonline.org/taxon/wfo-0000442839. Accessed on: 22 May 2023			TRUE
lithospermum							FALSE
lobelia siphilitica	lobelia siphilitica	0	restrictive	https://www.inaturalist.org/taxa/119806-Lobelia-siphilitica	SC	Lanuza et al. 2023	TRUE
betonica alopecuros	betonica alopecuros	0					TRUE
iris pseudacorus	iris pseudacorus						TRUE
coreopsis basalis	coreopsis basalis	0	unrestrictive	inaturalist pictures: https://www.inaturalist.org/taxa/160885-Coreopsis-basalis	SI	Grossenbacher et al. 2017	TRUE
stellaria nemorum	stellaria nemorum	0	unrestrictive	inaturalist pictures: https://www.inaturalist.org/taxa/208852-Stellaria-nemorum			TRUE
besseya sp.							TRUE
nectandra sp2 m sd 019							FALSE
scaevola frutescens	scaevola sericea	0					TRUE
leontodon taraxacoides	leontodon taraxacoides	0	unrestrictive	inaturalist pictures: https://www.inaturalist.org/taxa/60975-Leontodon-saxatilis-saxatilis			FALSE
aster glehni	aster glehnii	0	unrestrictive	inaturalist pictures: https://www.inaturalist.org/taxa/543750-Aster-glehnii			TRUE
persicaria							FALSE
heliconia sp1 m pl 071							FALSE
dahlia							FALSE
linum strictum	linum strictum	0	restrictive	https://www.inaturalist.org/taxa/71192-Linum-strictum			FALSE
beta vulgaris		0	restrictive	inaturalist pictures: https://www.inaturalist.org/taxa/54498-Beta-vulgaris			TRUE
baptisia leucantha		0					TRUE
geranium caespitosum	geranium caespitosum	1	unrestrictive	https://www.inaturalist.org/taxa/163256-Geranium-caespitosum/browse_photos			FALSE
trifolium arvense	trifolium arvense	0	restrictive	papilionaceous flower	SC	T.P. Palmer (1972) Variation in Flowering Time among and within Populations of Trifolium arvense L. in New Zealand, New Zealand Journal of Botany, 10:1, 59-68, DOI: 10.1080/0028825X.1972.10430211	FALSE
salvia japonica	salvia japonica	1	restrictive	WFO (2023): Salvia japonica Thunb. Published on the Internet;http://www.worldfloraonline.org/taxon/wfo-0000301297. Accessed on: 21 Jun 2023			TRUE
ficus dubia							FALSE
eschscholzia							FALSE
phaseolus							FALSE
mertensia longiflora	mertensia longiflora	0	restrictive	inaturalist pictures: https://www.inaturalist.org/taxa/62585-Mertensia-longiflora			TRUE
malva moschata	malva moschata	1	unrestrictive	https://www.inaturalist.org/taxa/55977-Malva-moschata			TRUE
penstemon hirsutus	penstemon hirsutus	0	restrictive	Lanuza et al. 2023	SC	Lanuza et al. 2023	TRUE
apios tuberosa	apios americana						TRUE
olearia virgata	olearia virgata	1	unrestrictive	inaturalist pictures: https://www.inaturalist.org/taxa/366694-Olearia-virgata	SI	Lanuza et al. 2023	FALSE
agastache nepetoides	agastache nepetoides	0	restrictive	https://www.inaturalist.org/taxa/129634-Agastache-nepetoides/browse_photos	SC	Lanuza et al. 2023	TRUE
kalmia polifolia	kalmia polifolia	1	unrestrictive	inaturalist pictures: https://www.inaturalist.org/taxa/865984-Kalmia-polifolia	SC	Lanuza et al. 2023	TRUE
alstroemeria							FALSE
gaertnera sp1 m pl 082							FALSE
hydrocharis dubia	hydrocharis dubia						TRUE
cynanchum diemii	diplolepis diemii						TRUE
clethra barvinervis	clethra barbinervis	1	unrestrictive	inaturalist pictures: https://www.inaturalist.org/taxa/430824-Clethra-barbinervis/browse_photos	SC	Lanuza et al. 2023	TRUE
echinacea simulata	echinacea simulata	0	unrestrictive	inaturalist pictures: https://www.inaturalist.org/taxa/162170-Echinacea-simulata	SI	Grossenbacher et al. 2017	TRUE
premna corymbosa	premna corymbosa						TRUE
sida paniculata							FALSE
verbascum thapsus	verbascum thapsus	0	unrestrictive	https://www.inaturalist.org/observations/164817481	SC	Lanuza et al. 2023	TRUE
gentiana parryi	gentiana parryi						TRUE
eristalis							FALSE
abolboda							FALSE
trifolium pratense	trifolium pratense	0	restrictive	papilionaceous flower	SI	Leduc, N., Douglas, G.C., Monnier, M. et al. Pollination in vitro: effects on the growth of pollen tubes, seed set and gametophytic self-incompatibility in Trifolium pratense L. and T. repens L.. Theoret. Appl. Genetics 80, 657–664 (1990). https://doi.org/10.1007/BF00224226	TRUE
roripa curvisiliqua	rorippa curvisiliqua	0	unrestrictive	inaturalist pictures: https://www.inaturalist.org/taxa/58866-Rorippa-curvisiliqua			TRUE
ficus sp4							FALSE
thalictrum dasycarpum	thalictrum dasycarpum	1	unrestrictive	https://www.inaturalist.org/taxa/169657-Thalictrum-dasycarpum/browse_photos	SI	Lanuza et al. 2023	TRUE
tabernaemontana sp1 m sd 019							FALSE
helianthemum croceum	helianthemum croceum	0	unrestrictive	inaturalist pictures: https://www.inaturalist.org/taxa/520165-Helianthemum-croceum/browse_photos			FALSE
digitalis							FALSE
pentstemon gracilis	penstemon gracilis	0	restrictive	https://www.inaturalist.org/taxa/166372-Penstemon-gracilis			FALSE
viola papilionacea	viola sororia	1	restrictive	https://www.inaturalist.org/observations?taxon_id=82816	SC	Lanuza et al. 2023	TRUE
holcus							FALSE
inula							FALSE
pimpinella diveraifolia	pimpinella diversifolia	0	unrestrictive	https://pfaf.org/user/Plant.aspx?LatinName=Pimpinella+diversifolia			TRUE
bellis perennis	bellis perennis	0	unrestrictive	inaturalist pictures: https://www.inaturalist.org/taxa/55563-Bellis-perennis			TRUE
ophrys tenthredinifera	ophrys tenthredinifera	0	restrictive	https://www.inaturalist.org/taxa/59335-Ophrys-tenthredinifera			TRUE
verbena scoparia	verbena stricta						FALSE
ulmus americana	ulmus americana	1	unrestrictive	Lanuza et al. 2023	SC	Lanuza et al. 2023	TRUE
paullinia sp1 m sd 019							FALSE
cleome serrulata	cleome usambarica	1					FALSE
schizanthus garhamii							FALSE
cistus							FALSE
theobroma							FALSE
arctotheca							FALSE
butea							FALSE
baccharis							FALSE
petasites frigidus	petasites frigidus	1	unrestrictive	inaturalist pictures: https://www.inaturalist.org/taxa/129038-Petasites-japonicus			TRUE
fremontia californica	fremontodendron californicum						TRUE
sangiunaria canadensis	sanguinaria canadensis						TRUE
kummerowia striata	kummerowia striata						TRUE
sanicula odorata	sanicula odorata	0					TRUE
anemone rupestris	anemonastrum rupestre	0					TRUE
daucus guttatus	daucus guttatus	0	unrestrictive	inaturalist pictures: https://www.inaturalist.org/taxa/516308-Daucus-guttatus			TRUE
sloanea sp1							FALSE
corydalis incisa	corydalis incisa	1	restrictive	Lanuza et al. 2023	SC	Lanuza et al. 2023	TRUE
pyracantha crenulata	pyracantha crenulata	0	unrestrictive	https://www.inaturalist.org/taxa/78790-Pyracantha-crenulata			TRUE
ranunculus montanus	ranunculus montanus	1	unrestrictive	https://www.inaturalist.org/taxa/56322-Ranunculus-montanus/browse_photos			TRUE
arnica alpina	arnica montana	1	unrestrictive	inaturalist pictures: https://www.inaturalist.org/taxa/56229-Arnica-montana	SC	Grossenbacher et al. 2017	TRUE
taraxacum sp1 m pl 024							TRUE
lathyrus ornatus							FALSE
hieracium sp.							FALSE
acanthopsis							FALSE
nipponovalgus							FALSE
castilleja coccinea	castilleja coccinea	1	restrictive	Lanuza et al. 2023	SC	Lanuza et al. 2023	TRUE
sebaea							FALSE
sebaea							FALSE
montia							FALSE
myrceugenia ovata var. ovata							FALSE
rubus phoenicolasius	rubus phoenicolasius	0	restrictive	wineberry from High Falls, NY 12440, USA on June 10, 2022 at 02:40 PM by vicbucci · iNaturalist			TRUE
salix amygdaloides	salix amygdaloides	0	unrestrictive	inaturalist pictures: https://www.inaturalist.org/taxa/54842-Salix-amygdaloides	SI	Lanuza et al. 2023	FALSE
pycnanthemum tenuifolium	pycnanthemum tenuifolium	0	restrictive	https://www.inaturalist.org/taxa/126891-Pycnanthemum-tenuifolium/browse_photos			TRUE
silphium terebinthinaceum	silphium terebinthinaceum	0	unrestrictive	inaturalist pictures: https://www.inaturalist.org/taxa/121951-Silphium-terebinthinaceum	SI	Lanuza et al. 2023	FALSE
castilleja rhexifolia	castilleja rhexifolia	0	restrictive	https://www.inaturalist.org/taxa/117513-Castilleja-rhexiifolia/browse_photos			TRUE
becium							FALSE
anthemis tinctoria	cota tinctoria	0					TRUE
epilobium latifolium	epilobium latifolium	1	unrestrictive	https://www.inaturalist.org/taxa/564970-Chamaenerion-latifolium/browse_photos	SC	Lanuza et al. 2023	TRUE
maytenus							FALSE
vachellia							FALSE
chaerophyllum procumbens	chaerophyllum procumbens	0	unrestrictive	inaturalist pictures: https://www.inaturalist.org/taxa/128039-Chaerophyllum-procumbens			TRUE
potentilla fruticosa		1					TRUE
geum rossii	geum rossii	1	restrictive	https://www.inaturalist.org/taxa/163276-Geum-rossii			TRUE
arctostaphylus uva-ursi	arctostaphylos uva-ursi	1					FALSE
scalesia sp1 m pl 026							FALSE
agrostis							FALSE
geranium delavaryi	geranium delavayi						TRUE
podophyllum peltatum	podophyllum peltatum						TRUE
ranunculus sp.							TRUE
santalum							FALSE
erica							FALSE
gentianella aspera	gentianella aspera	1	restrictive	https://www.inaturalist.org/taxa/472348-Gentianella-aspera/browse_photos			TRUE
thevetia							FALSE
galium pumilum	galium pumilum	1	unrestrictive	https://www.gbif.org/species/9121716			TRUE
orthocarpus luteus	orthocarpus luteus	0	restrictive	https://www.inaturalist.org/taxa/78290-Orthocarpus-luteus			TRUE
lebeckia							FALSE
ficus sp2 m sd 022							FALSE
l. corniculatus	lotus corniculatus	1	restrictive	WFO (2023): Lotus corniculatus L. Published on the Internet;http://www.worldfloraonline.org/taxon/wfo-0000212180. Accessed on: 18 May 2023	SI	Lanuza et al. 2023	FALSE
dactylorhiza maculata	dactylorhiza maculata	1	restrictive	https://www.inaturalist.org/taxa/82159-Dactylorhiza-maculata			TRUE
centaurea							FALSE
apis							FALSE
convolvulus arvensis	convolvulus arvensis	1	restrictive	WFO (2023): Convolvulus arvensis L. Published on the Internet;http://www.worldfloraonline.org/taxon/wfo-0001296633. Accessed on: 19 May 2023	SI	Lanuza et al. 2023	TRUE
convolvulus arvensis	convolvulus arvensis	1	restrictive	WFO (2023): Convolvulus arvensis L. Published on the Internet;http://www.worldfloraonline.org/taxon/wfo-0001296633. Accessed on: 19 May 2023	SI	Lanuza et al. 2023	TRUE
aconitum columbianum	aconitum columbianum	0	restrictive	https://www.inaturalist.org/taxa/60522-Aconitum-columbianum/browse_photos			FALSE
mutisia							FALSE
aspilia							FALSE
lavandula buchii	lavandula buchii	0	restrictive	https://www.inaturalist.org/taxa/508894-Lavandula-buchii/browse_photos			FALSE
dianthus caryophillus	dianthus caryophyllus	0	restrictive	Complex Dianthus caryophyllus (inaturalist.org)			TRUE
polygonum sp.							TRUE
lobelia cardinalis x siphilitica	lobelia cardinalis	0	restrictive	WFO (2023): Lobelia cardinalis L. Published on the Internet;http://www.worldfloraonline.org/taxon/wfo-0000814269. Accessed on: 15 Jun 2023	SC	Lanuza et al. 2023	TRUE
heterolepis							FALSE
berberis darwinii	berberis darwinii	0	unrestrictive	https://www.inaturalist.org/observations?place_id=any&taxon_id=75751			TRUE
cynoglossum							FALSE
lathyrus leucanthus							TRUE
halimium							FALSE
canna glauca	canna glauca	0	restrictive	inaturalist pictures: https://www.inaturalist.org/taxa/159818-Canna-glauca/browse_photos			FALSE
leontopodium andersonii	leontopodium andersonii						TRUE
tillandsia sp							TRUE
astragalus sp.							FALSE
dyckia							FALSE
sen.pin							FALSE
scutia							FALSE
calceolaria crenatiflora	calceolaria crenatiflora	0	restrictive	inaturalist pictures: https://www.inaturalist.org/taxa/343812-Calceolaria-crenatiflora/browse_photos			TRUE
onosmodium bejariense	lithospermum occidentale						TRUE
hirschfeldia							FALSE
erechtites							FALSE
saussurea yanagisawae	saussurea yanagisawae						TRUE
arecaceae							FALSE
rhododendron reticulatum	rhododendron reticulatum						TRUE
2							FALSE
lathyrus nervosus	lathyrus nervosus	0	restrictive	https://www.inaturalist.org/observations?place_id=any&taxon_id=967576			FALSE
pontederia cordata	pontederia cordata						TRUE
verbascum thapsis	verbascum thapsus	0	unrestrictive	https://www.inaturalist.org/observations/164817481	SC	Lanuza et al. 2023	FALSE
dendropanax sp1 m pl 040							FALSE
steironema quadriflorum	lysimachia quadriflora	1					TRUE
conium maculatum	conium maculatum						TRUE
anthriscus							FALSE
sen.aph							FALSE
lactuca indica	lactuca indica	0	unrestrictive	inaturalist pictures: https://www.inaturalist.org/taxa/69996-Lactuca-indica			TRUE
polygonum acre	persicaria punctata	1					TRUE
sarcopoterium spinosum	sarcopoterium spinosum						TRUE
andryala pinnatifida	andryala pinnatifida	0	unrestrictive	inaturalist pictures: https://www.inaturalist.org/taxa/702397-Andryala-pinnatifida/browse_photos			FALSE
hydrolea							FALSE
heliotropum tenellum	euploca tenella						TRUE
campsis grandiflora	campsis grandiflora						TRUE
liparis liliifolia	liparis liliifolia						TRUE
picris hieracoides	picris hieracioides	0	unrestrictive	inaturalist pictures: https://www.inaturalist.org/taxa/147224-Raoulia-grandiflora	SI	Grossenbacher et al. 2017	TRUE
aster chilensis	symphyotrichum chilense	1	unrestrictive	inaturalist pictures: https://www.inaturalist.org/taxa/56861-Symphyotrichum-chilense			TRUE
rhus sylvestris							TRUE
hypericum patulum	hypericum patulum	1	unrestrictive	https://www.inaturalist.org/taxa/349201-Hypericum-patulum/browse_photos			TRUE
dichelostemma capitatum	dichelostemma capitatum						TRUE
eupatorium macrocephalum	campuloclinium macrocephalum						FALSE
terminalia							FALSE
lythrum							FALSE
sida sp.							FALSE
renealmia sp1 m pl 071							FALSE
phlox							FALSE
gentianella amarella	gentianella amarella	1	restrictive	WFO (2023): Gentianella amarella (L.) Börner. Published on the Internet;http://www.worldfloraonline.org/taxon/wfo-0001063444. Accessed on: 16 Jun 2023			TRUE
gentiana atuntsiensis	gentiana atuntsiensis	1	restrictive	WFO (2023): Gentiana atuntsiensis W.W.Sm. Published on the Internet;http://www.worldfloraonline.org/taxon/wfo-0000696980. Accessed on: 16 Jun 2023	SC	Lanuza et al. 2023	TRUE
amphiprion nigripes							FALSE
aster foliaceus	symphyotrichum foliaceum	1	unrestrictive	inaturalist pictures: https://www.inaturalist.org/taxa/56113-Symphyotrichum-foliaceum			FALSE
madia elegans	madia elegans	0	unrestrictive	inaturalist pictures: https://www.inaturalist.org/taxa/56974-Madia-elegans	SI	Grossenbacher et al. 2017	TRUE
amphiprion latifasciatus							FALSE
vernonia							FALSE
stachys albi							FALSE
euodia meliifolia	tetradium glabrifolium						TRUE
ranunculus hispidus var nitidus	ranunculus carolinianus	1					TRUE
linum catharticum	linum catharticum	0	restrictive	https://www.inaturalist.org/taxa/84280-Linum-catharticum/browse_photos			TRUE
bidens laevis	bidens laevis	0	unrestrictive	inaturalist pictures: https://www.inaturalist.org/taxa/75766-Bidens-laevis	SI	Grossenbacher et al. 2017	TRUE
angelica pubescens	angelica pubescens	0	unrestrictive	inaturalist pictures: https://www.inaturalist.org/taxa/482445-Angelica-pubescens/browse_photos	SC	Lanuza et al. 2023	TRUE
belamcanda chinensis	iris domestica						TRUE
helianthus tuberosus	helianthus tuberosus	1	unrestrictive	inaturalist pictures: https://www.inaturalist.org/taxa/122970-Helianthus-tuberosus	SI	Grossenbacher et al. 2017	TRUE
vitex rotundifolia		0					TRUE
stellaria graminea	stellaria graminea	1	unrestrictive	inaturalist pictures: https://www.inaturalist.org/taxa/61948-Stellaria-graminea	SC	Lanuza et al. 2023	TRUE
salix lanata	salix lanata	0	unrestrictive	inaturalist pictures: https://www.inaturalist.org/taxa/324812-Salix-lanata	SI	Lanuza et al. 2023	TRUE
chaerophyllum hirsutum	chaerophyllum hirsutum	1	unrestrictive	inaturalist pictures: https://www.inaturalist.org/taxa/359456-Chaerophyllum-hirsutum/browse_photos			TRUE
potentilla reptans	potentilla reptans	1	unrestrictive	https://www.inaturalist.org/taxa/167373-Potentilla-reptans			TRUE
achillea alpina	achillea alpina	1	unrestrictive	inaturalist pictures: https://www.inaturalist.org/taxa/516573-Achillea-alpina			TRUE
deutzia crenata	deutzia crenata	1	unrestrictive	https://www.inaturalist.org/taxa/337821-Deutzia-crenata			TRUE
glochidion obovatum	phyllanthus sieboldianus						TRUE
heliconia							FALSE
aconitum lycoctonum	aconitum lycoctonum	0	restrictive	WFO (2023): Aconitum lycoctonum L. Published on the Internet;http://www.worldfloraonline.org/taxon/wfo-0000517589. Accessed on: 25 May 2023			TRUE
genista pilosa	genista pilosa	0	restrictive	https://www.inaturalist.org/observations?place_id=any&taxon_id=371833	SI	Lanuza et al. 2023	FALSE
asclepias purpurascens	asclepias purpurascens						TRUE
passiflora caerulea	passiflora caerulea	1	unrestrictive	https://www.inaturalist.org/taxa/51454-Passiflora-caerulea/browse_photos			FALSE
cerastium arvense	cerastium arvense	1	unrestrictive	inaturalist pictures: https://www.inaturalist.org/taxa/50851-Cerastium-arvense	SI	Lanuza et al. 2023	TRUE
osmorhiza claytonii	osmorhiza claytonii	0					TRUE
cardiandra alternifolia	hydrangea alternifolia						TRUE
unidentified sp15 m pl 040							FALSE
aeginetia indica	aeginetia indica						TRUE
anthyllis vulneraria	anthyllis vulneraria	0	restrictive	https://www.inaturalist.org/observations?place_id=any&taxon_id=82685	SC	Pollen limitation dataset	TRUE
balanites							FALSE
lepidium viginicum	lepidium virginicum	1	unrestrictive	WFO (2023): Lepidium virginicum L. Published on the Internet;http://www.worldfloraonline.org/taxon/wfo-0000360833. Accessed on: 25 May 2023	SC	Lanuza et al. 2023	TRUE
digitaria ciliaris	digitaria ciliaris	1	unrestrictive	Lanuza et al. 2023	SC	Lanuza et al. 2023	TRUE
collomia tinctoria	collomia tinctoria	0	restrictive	https://www.inaturalist.org/observations?place_id=any&taxon_id=76419			TRUE
galium septentrionale	galium boreale	1	unrestrictive	https://www.inaturalist.org/observations?place_id=any&taxon_id=77188			TRUE
verbesina							FALSE
limnanthes							FALSE
jatropha							FALSE
dipsacus chinensis	dipsacus chinensis	1	restrictive	inaturalist pictures: https://www.inaturalist.org/taxa/633125-Dipsacus-chinensis/browse_photos	SC	Lanuza et al. 2023	TRUE
gaertnera sp1 m pl 066							FALSE
isodon inflexus	isodon inflexus	0	restrictive	https://www.inaturalist.org/taxa/565879-Isodon-inflexus/browse_photos			TRUE
dodonaea viscosa	dodonaea viscosa	0	unrestrictive	Varnishleaf from Hartenbos Heuwels, Hartenbos, Mossel Bay, 6520, South Africa on May 10, 2018 at 04:56 PM by Nicola van Berkel · iNaturalist	SI	Lanuza et al. 2023	FALSE
galeopsis							FALSE
hymenolepis							FALSE
tonestus lyalii	tonestus lyallii						TRUE
leontodon saxatilis	leontodon saxatilis	0	unrestrictive	inaturalist pictures: https://www.inaturalist.org/taxa/60973-Leontodon-saxatilis	SI	Grossenbacher et al. 2017	TRUE
viola pedata	viola pedata	1	restrictive	https://www.inaturalist.org/taxa/82536-Viola-pedata	SI	Lanuza et al. 2023	TRUE
pedicularis monbeigiana	pedicularis monbeigiana						TRUE
adenocarpus viscosus	adenocarpus viscosus	0	restrictive	https://www.inaturalist.org/observations?place_id=any&taxon_id=139803			TRUE
cassia sp1 m pl 035							FALSE
acer negundo	acer negundo	0	unrestrictive	inaturalist pictures: https://www.inaturalist.org/taxa/47726-Acer-negundo	SI	Lanuza et al. 2023	TRUE
punica granatum	punica granatum						TRUE
helianthus scaberrimus	helianthus × laetiflorus	0					FALSE
celastrus scandens	celastrus scandens						TRUE
eryngium yuccifolium	eryngium yuccifolium						FALSE
glebionis							FALSE
sebatia angularis	sabatia angularis	0					TRUE
psychotria suterella	psychotria suterella						TRUE
helianthus mollis	helianthus mollis	0	unrestrictive	inaturalist pictures: https://www.inaturalist.org/taxa/125699-Helianthus-mollis	SI	Grossenbacher et al. 2017	TRUE
ononis spinosa	ononis spinosa	0	restrictive	https://www.inaturalist.org/observations?place_id=any&taxon_id=82730			TRUE
ratibida pinnata	ratibida pinnata	0	unrestrictive	inaturalist pictures: https://www.inaturalist.org/taxa/85331-Ratibida-pinnata			TRUE
camellia japonica	camellia japonica	0	unrestrictive	https://www.inaturalist.org/taxa/83056-Camellia-japonica/browse_photos			TRUE
musaenda parviflora	mussaenda parviflora						TRUE
clematis grata	clematis grata	0	unrestrictive	https://www.inaturalist.org/taxa/568988-Clematis-grata/browse_photos	SC	Lanuza et al. 2023	TRUE
unidentified sp1 m pl 067							FALSE
solanum melongena	solanum melongena	0	restrictive	https://www.inaturalist.org/observations?place_id=any&taxon_id=63190	SC	Ferguson et al. 2019	TRUE
hydrangea paniculata	hydrangea paniculata	1	unrestrictive	https://www.inaturalist.org/taxa/133390-Hydrangea-paniculata/browse_photos	SI	Lanuza et al. 2023	TRUE
reseda luteola	reseda luteola	1	unrestrictive	https://www.inaturalist.org/taxa/78839-Reseda-luteola/browse_photos			TRUE
castilleja							FALSE
geranium rotundifolium	geranium rotundifolium	0	restrictive	https://www.inaturalist.org/taxa/77261-Geranium-rotundifolium			TRUE
psoralea onobrychis	orbexilum onobrychis						TRUE
piper corintoanum							FALSE
arabis drummondii	boechera stricta	0	restrictive	inaturalist pictures: https://www.inaturalist.org/taxa/75824-Boechera-stricta	SC	Grossenbacher et al. 2017	TRUE
myosotis							FALSE
xylosma chloranthum							FALSE
xylosma chloranthum							FALSE
trifolium dubium	trifolium dubium	1	restrictive	papilionaceous flower	SC	Dhar, R., et al. “Ovule Abortion in Relation to Breeding System in Four Trifolium Species.” Current Science, vol. 91, no. 4, 2006, pp. 482–85. JSTOR, http://www.jstor.org/stable/24093949. Accessed 15 May 2023.	TRUE
alcea pallida	alcea biennis	0					TRUE
taraxacum japonicum	taraxacum japonicum	0	unrestrictive	inaturalist pictures: https://www.inaturalist.org/taxa/701907-Taraxacum-japonicum			TRUE
grindelia buphtalmoides	grindelia buphthalmoides	0	unrestrictive	inaturalist pictures: https://www.inaturalist.org/taxa/886724-Grindelia-buphthalmoides			FALSE
triteleia laxa	triteleia laxa	1	unrestrictive	inaturalist pictures: https://www.inaturalist.org/taxa/51085-Triteleia-laxa			TRUE
ligustrum japonicum	ligustrum japonicum	0	restrictive	https://www.inaturalist.org/taxa/77739-Ligustrum-japonicum			TRUE
silybum marianum	silybum marianum				SC	Grossenbacher et al. 2017	TRUE
silene latifolia	silene latifolia	0	restrictive	WFO (2023): Silene latifolia Poir. Published on the Internet;http://www.worldfloraonline.org/taxon/wfo-0000440842. Accessed on: 18 May 2023	SI	Pollen limitation dataset	TRUE
orchis militaris	orchis militaris	0	restrictive	https://www.inaturalist.org/taxa/131605-Orchis-militaris			TRUE
serratula coronata insularis	serratula coronata	0					TRUE
palicourea							FALSE
stachys ajugoides	stachys ajugoides	1	restrictive	https://www.inaturalist.org/taxa/53295-Stachys-ajugoides/browse_photos			TRUE
ranunculus sieboldii	ranunculus sieboldii	1	unrestrictive	https://www.inaturalist.org/observations/144273901			TRUE
equium sabulicola	palaquium						TRUE
lotus scoparius							TRUE
begonia							FALSE
daphne gnidium	daphne gnidium	0	restrictive	https://www.inaturalist.org/taxa/82836-Daphne-gnidium/browse_photos	SI	Pollen limitation dataset	FALSE
borreria							FALSE
schlechtendalia							FALSE
eryngium							FALSE
ipomoea							FALSE
orchis morio	anacamptis morio	0					TRUE
ranunculus japonicus	ranunculus japonicus	0	unrestrictive	https://www.inaturalist.org/taxa/447277-Ranunculus-japonicus			TRUE
castilleja miniata	castilleja miniata	1	restrictive	https://www.inaturalist.org/observations/127389739			TRUE
lepidium virginicum	lepidium virginicum	1	unrestrictive	WFO (2023): Lepidium virginicum L. Published on the Internet;http://www.worldfloraonline.org/taxon/wfo-0000360833. Accessed on: 25 May 2023	SC	Lanuza et al. 2023	TRUE
potentilla diversifolia		1					TRUE
symplocos sp1							FALSE
symphiotrichum lanceolatum	symphyotrichum lanceolatum	1	unrestrictive	inaturalist pictures: https://www.inaturalist.org/taxa/79301-Symphyotrichum-lanceolatum			TRUE
euphorbia canariensis	euphorbia canariensis						FALSE
tectona							FALSE
gaertnera sp1 m pl 069							FALSE
tripterospermum japonicum	tripterospermum japonicum						FALSE
eryngium nudicaule	eryngium nudicaule	0	unrestrictive	inaturalist pictures: https://www.inaturalist.org/taxa/567608-Eryngium-nudicaule			FALSE
crataegus crus-galli	crataegus crus-galli	1					TRUE
asclepias viridiflora	asclepias viridiflora	0	restrictive	inaturalist pictures: https://www.inaturalist.org/taxa/158763-Asclepias-viridiflora			TRUE
vitex							FALSE
mentha pulegium	mentha pulegium	0	restrictive	https://www.inaturalist.org/taxa/57116-Mentha-pulegium			TRUE
gnaphalium cheirantifolium	pseudognaphalium cheiranthifolium	1					FALSE
erigeron annuus	erigeron annuus	1	unrestrictive	inaturalist pictures: https://www.inaturalist.org/taxa/76897-Erigeron-annuus	SC	Lanuza et al. 2023	TRUE
persicaria pubescens	polygonum pubescens	1					TRUE
embothrium							FALSE
inula japonica	inula japonica	1	unrestrictive	inaturalist pictures: https://www.inaturalist.org/taxa/538217-Inula-japonica			TRUE
tilia							FALSE
pedicularis parryi	pedicularis parryi	0	restrictive	https://www.inaturalist.org/taxa/166248-Pedicularis-parryi/browse_photos			TRUE
gaertnera sp1 m pl 070							FALSE
jacobaea							FALSE
monarda							FALSE
geranium nepalense	geranium nepalense	0	unrestrictive	https://www.inaturalist.org/taxa/359157-Geranium-nepalense	SC	Lanuza et al. 2023	TRUE
helichrysum picardii							FALSE
thalictrum fendleri	thalictrum fendleri	1	unrestrictive	https://www.inaturalist.org/taxa/53299-Thalictrum-fendleri/browse_photos			FALSE
disporum sessile	disporum sessile	0	restrictive	inaturalist pictures: https://www.inaturalist.org/taxa/447627-Disporum-sessile/browse_photos			FALSE
lupinus andersonii	lupinus andersonii						TRUE
polygonum cuspidatum	reynoutria japonica						TRUE
toxicodendron diversilobum	toxicodendron diversilobum	0	unrestrictive	inaturalist pictures: https://www.inaturalist.org/taxa/51080-Toxicodendron-diversilobum/browse_photos			TRUE
pavonia							FALSE
geranium sibiricum	geranium sibiricum	0	unrestrictive	https://www.inaturalist.org/taxa/163265-Geranium-sibiricum/browse_photos	SC	Lanuza et al. 2023	TRUE
hof.ere							FALSE
moraea							FALSE
elsholtzia densa	elsholtzia densa	0	restrictive	https://www.inaturalist.org/taxa/605255-Elsholtzia-densa/browse_photos	SC	Lanuza et al. 2023	TRUE
smilax hispida	smilax tamnoides						TRUE
viburnum phlebotricum	viburnum phlebotrichum						TRUE
laetia							FALSE
ipomopsis aggregata	ipomopsis aggregata	0	restrictive	https://www.inaturalist.org/observations?place_id=any&taxon_id=52136	SI	Pollen limitation dataset	TRUE
trifolium aureum	trifolium aureum	0	restrictive	papilionaceous flower			TRUE
parkia							FALSE
convolvulus sp1 m pl 050							FALSE
lotus unifoliolatus							FALSE
portulaca marginata h.b. & k.	portulaca oleracea	1	unrestrictive	Lanuza et al. 2023	SC	Lanuza et al. 2023	FALSE
lobularia							FALSE
thunbergia							FALSE
scandix							FALSE
galium mollugo agg	galium mollugo	0	unrestrictive	https://www.inaturalist.org/observations?place_id=any&taxon_id=77206			TRUE
vitis vulpina	vitis vulpina	0	unrestrictive	https://www.inaturalist.org/observations/79928468			TRUE
valeriana montana	valeriana montana	1	restrictive	inaturalist pictures: https://www.inaturalist.org/taxa/130717-Valeriana-montana/browse_photos			TRUE
paeonia japonica		0					TRUE
ozothamnus							FALSE
liana sp1 m sd 019							FALSE
aquilegia coerulea	aquilegia caerulea	0	restrictive	https://www.inaturalist.org/taxa/501742-Aquilegia-coerulea/browse_photos			TRUE
dalea candida	dalea candida	0	unrestrictive	https://www.inaturalist.org/observations?place_id=any&taxon_id=81598			TRUE
asclepias sullivantii	asclepias sullivantii	0	restrictive	https://www.inaturalist.org/observations/149766460	SI	Lanuza et al. 2023	TRUE
achillea							FALSE
sonchus palustris	sonchus palustris	0	unrestrictive	inaturalist pictures: https://www.inaturalist.org/taxa/169138-Sonchus-palustris			FALSE
rhododendron kiusuanum	rhododendron kiusianum	0					TRUE
croton setigerus							FALSE
geum uniflorum	geum uniflorum						FALSE
celmisia gracilenta	celmisia gracilenta	0	unrestrictive	inaturalist pictures: https://www.inaturalist.org/taxa/400575-Celmisia-gracilenta	SI	Lanuza et al. 2023	FALSE
tolpis webbii	tolpis webbii						TRUE
daucus carota	daucus carota	0	unrestrictive	inaturalist pictures: https://www.inaturalist.org/taxa/76610-Daucus-carota	SC	Lanuza et al. 2023	TRUE
ludwigia							FALSE
leontodon hispidus	leontodon hispidus	1	unrestrictive	inaturalist pictures: https://www.inaturalist.org/taxa/164501-Leontodon-hispidus	SC	Grossenbacher et al. 2017	TRUE
celmisia armstrongii	celmisia armstrongii	0	unrestrictive	inaturalist pictures: https://www.inaturalist.org/taxa/400541-Celmisia-armstrongii	SI	Lanuza et al. 2023	FALSE
hyacinthoides							FALSE
cleome viscosa							FALSE
phacelia linearis	phacelia linearis	0	unrestrictive	inaturalist pictures: https://www.inaturalist.org/taxa/78499-Phacelia-linearis			TRUE
psoralea							FALSE
ranunculus septentrionalis	ranunculus carolinianus	1					TRUE
allium macranthum	allium macranthum	1	restrictive	WFO (2023): Allium macranthum Baker. Published on the Internet;http://www.worldfloraonline.org/taxon/wfo-0000756657. Accessed on: 10 May 2023	SC	Lanuza et al. 2023	TRUE
murdannia keisak	murdannia keisak	1	unrestrictive	inaturalist pictures: https://www.inaturalist.org/taxa/125685-Murdannia-keisak/browse_photos			TRUE
philadelphus satsumi	philadelphus satsumi	0	unrestrictive	https://www.inaturalist.org/taxa/452301-Philadelphus-satsumi			TRUE
wedelia							FALSE
arctium lappa	arctium lappa	0	unrestrictive	inaturalist pictures: https://www.inaturalist.org/taxa/75501-Arctium-lappa	SC	Lanuza et al. 2023	TRUE
commelina							FALSE
pulsatilla patens	pulsatilla patens	0					TRUE
iris missouriensis	iris missouriensis	1	restrictive	WFO (2023): Iris missouriensis Nutt. Published on the Internet;http://www.worldfloraonline.org/taxon/wfo-0000783633. Accessed on: 20 Jun 2023			FALSE
ekebergia							FALSE
hackelia floribunda	hackelia floribunda	0	unrestrictive	inaturalist pictures: https://www.inaturalist.org/taxa/77322-Hackelia-floribunda			TRUE
astragalus canadensis	astragalus canadensis	0	restrictive	https://www.inaturalist.org/observations?place_id=any&taxon_id=75631	SI	Lanuza et al. 2023	TRUE
oxalis pes-caprae	oxalis pes-caprae	1					TRUE
hybanthus							FALSE
eupatorium cannabinum	eupatorium cannabinum	0	unrestrictive	inaturalist pictures: https://www.inaturalist.org/taxa/55976-Eupatorium-cannabinum	SI	Grossenbacher et al. 2017	TRUE
cirsium kagamontanum	cirsium kagamontanum	0	unrestrictive	based on genus			FALSE
acer							FALSE
blephilia hirsuta	blephilia hirsuta						FALSE
prunus demissa							FALSE
nicotiana							FALSE
geranium richardsoni	geranium richardsonii	1	unrestrictive	https://www.inaturalist.org/taxa/77260-Geranium-richardsonii/browse_photos			FALSE
struthanthus sp1 m sd 022							FALSE
strophostyles pauciflora							TRUE
1							FALSE
melampyrum sylvaticum	melampyrum sylvaticum	0	restrictive	https://www.inaturalist.org/taxa/131612-Melampyrum-sylvaticum			TRUE
thlaspi							FALSE
penstemon gentianoides	penstemon gentianoides	0	restrictive	https://www.inaturalist.org/taxa/153300-Penstemon-gentianoides			TRUE
actinomeris alternifolia	verbesina alternifolia	1	unrestrictive	inaturalist pictures: https://www.inaturalist.org/taxa/117442-Verbesina-alternifolia			TRUE
erysimium sp.	erysimum cheiranthoides	0	restrictive	inaturalist pictures: https://www.inaturalist.org/taxa/77068-Erysimum-cheiranthoides	SC	Grossenbacher et al. 2017	TRUE
ranunculus acris	ranunculus acris	0	unrestrictive	https://www.inaturalist.org/taxa/56064-Ranunculus-acris/browse_photos	SI	Lanuza et al. 2023	TRUE
tolpis staticifolia	tolpis staticifolia						TRUE
salix sp1 m pl 014							FALSE
aristotelia chilensis	aristotelia chilensis	0	restrictive	from google images			TRUE
clerodendrum							FALSE
ransp							FALSE
nidularium innocentii	nidularium innocentii	0	restrictive	inaturalist pictures: https://www.inaturalist.org/taxa/508775-Nidularium-innocentii/browse_photos			TRUE
reseda lutea	reseda lutea	1	unrestrictive	https://www.inaturalist.org/taxa/78838-Reseda-lutea/browse_photos			TRUE
helianthus petiolaris	helianthus petiolaris	0	unrestrictive	inaturalist pictures: https://www.inaturalist.org/taxa/77360-Helianthus-petiolaris	SI	Grossenbacher et al. 2017	FALSE
cacalia tuberosa	krigia dandelion	1					TRUE
ruellia ciliosa		0					TRUE
senecio integerrimus	senecio integerrimus	1	unrestrictive	inaturalist pictures: https://www.inaturalist.org/taxa/79047-Senecio-integerrimus			TRUE
maianthemum racemosum	maianthemum racemosum	0	unrestrictive	inaturalist pictures: https://www.inaturalist.org/taxa/51062-Maianthemum-racemosum	SI	Lanuza et al. 2023	TRUE
cirsium discolor	cirsium discolor	0	unrestrictive	inaturalist pictures: https://www.inaturalist.org/taxa/61340-Cirsium-discolor			TRUE
tanacetum							FALSE
lagoecia							FALSE
pterocaulon							FALSE
oxalis sp1 m pl 003							FALSE
echium vulgare	echium vulgare	1	restrictive	WFO (2023): Echium vulgare L. Published on the Internet;http://www.worldfloraonline.org/taxon/wfo-0000663145. Accessed on: 20 Jun 2023	SC	Pollen limitation dataset	FALSE
schlechteranthus							FALSE
lomatium dissectum	lomatium dissectum	0	unrestrictive	https://www.inaturalist.org/observations/164570275			TRUE
securinega suffruticosa	flueggea suffruticosa						TRUE
heliotropium hirsutissimum	heliotropium hirsutissimum						TRUE
geranium shikokianum	geranium shikokianum						TRUE
plumbago							FALSE
anaphalis margaritacea	anaphalis margaritacea	1	unrestrictive	inaturalist pictures: https://www.inaturalist.org/taxa/52833-Anaphalis-margaritacea			TRUE
ophrys lutea	ophrys lutea	0	restrictive	https://www.inaturalist.org/taxa/59339-Ophrys-lutea/browse_photos			FALSE
protea							FALSE
protea							FALSE
escallonia							FALSE
hieracium sp. 3							TRUE
potentilla freyniana	potentilla freyniana	0	unrestrictive	https://www.inaturalist.org/taxa/500739-Potentilla-freyniana			TRUE
angelica							FALSE
t. glauca							FALSE
pedicularis sp1 m pl 014							FALSE
anthericum ramosum	anthericum ramosum	1	unrestrictive	inaturalist pictures: https://www.inaturalist.org/taxa/131848-Anthericum-ramosum			TRUE
stauracanthus							FALSE
trollius vaginatus	trollius vaginatus						TRUE
pro.fle							FALSE
sisyrinchium gramineum	sisyrinchium angustifolium	1	unrestrictive	https://www.inaturalist.org/taxa/49916-Sisyrinchium-angustifolium/browse_photos	SC	Lanuza et al. 2023	TRUE
stellaria pubera	stellaria pubera	0	unrestrictive	inaturalist pictures: https://www.inaturalist.org/taxa/126702-Stellaria-pubera	SC	Pollen limitation dataset	TRUE
desmodium padocarpum	desmodium hookerianum	0					TRUE
vicia							FALSE
anthemis							FALSE
cuscuta cephalanthi	cuscuta cephalanthi	1					FALSE
cerastium mollissimum	cerastium mollissimum	0	unrestrictive	inaturalist pictures: https://www.inaturalist.org/taxa/871794-Cerastium-mollissimum/browse_photos			FALSE
chromolaena							FALSE
ajuga							FALSE
allograpta exotica							FALSE
chamerion angustifolium	epilobium angustifolium	0	unrestrictive	https://www.inaturalist.org/taxa/564969-Chamaenerion-angustifolium	SC	Lanuza et al. 2023	TRUE
coriandrum sativum	coriandrum sativum						TRUE
polygonatum lasianthum	polygonatum lasianthum	0	restrictive	inaturalist pictures: https://www.inaturalist.org/taxa/447628-Polygonatum-lasianthum/browse_photos			TRUE
scorzonea humilis	scorzonera humilis	0	unrestrictive	inaturalist pictures: https://www.inaturalist.org/taxa/336284-Scorzonera-humilis	SI	Grossenbacher et al. 2017	FALSE
persea sp1 m sd 019							FALSE
ulmus davidiana	ulmus davidiana	0	unrestrictive	https://www.inaturalist.org/observations/151725309			TRUE
ulmus davidiana	ulmus davidiana	0	unrestrictive	https://www.inaturalist.org/observations/151725309			TRUE
claytonia virginica	claytonia virginica	1	unrestrictive	https://www.inaturalist.org/taxa/117434-Claytonia-virginica	partially_SC	Lanuza et al. 2023	TRUE
limonium							FALSE
santolina							FALSE
xyris sp1 m pl 069							FALSE
carum carvi	carum carvi						TRUE
knautia dipsacifolia	knautia dipsacifolia	1	restrictive	inaturalist pictures: https://www.inaturalist.org/taxa/371554-Knautia-dipsacifolia/browse_photos			TRUE
cyphostemma							FALSE
pteronia							FALSE
lasius							FALSE
pimelea							FALSE
diodella							FALSE
isostigma							FALSE
t. pratense							FALSE
prunus americana	prunus americana	0	unrestrictive	https://www.inaturalist.org/taxa/48629-Prunus-americana	SC	Lanuza et al. 2023	FALSE
acmella							FALSE
taraxacum sp.							TRUE
tremastelma palestinum	lomelosia palestina	0					FALSE
euphorbia corollata	euphorbia corollata	1					TRUE
gazania							FALSE
laserpitium siler	siler montanum	0					TRUE
benthamida kousa	cornus kousa	0					FALSE
mertensia alpina	gleichenia alpina						TRUE
parahebe lyalii	veronica lyallii	1					FALSE
cirsium							FALSE
bistorta tenuicaulis							TRUE
plantago lagopus	plantago lagopus	0	restrictive	https://www.inaturalist.org/observations/45589085			TRUE
rhynchosia							FALSE
cardamine tanakae	cardamine tanakae						TRUE
senecio nemorensis	senecio nemorensis	1	unrestrictive	inaturalist pictures: https://www.inaturalist.org/taxa/1042964-Senecio-nemorensis			TRUE
mentha aquatica	mentha aquatica	1	restrictive	https://www.inaturalist.org/taxa/77990-Mentha-aquatica/browse_photos	SI	Lanuza et al. 2023	TRUE
astragalus monspessulanus	astragalus monspessulanus	0	restrictive	https://www.inaturalist.org/observations?page=2&place_id=any&taxon_id=334737			TRUE
pitcaimia flammea							FALSE
swida controversa	cornus controversa	0					FALSE
lupinus bicolor	lupinus bicolor						TRUE
eupeodes fumipennis							FALSE
stylosanthes biflora	stylosanthes biflora	0	restrictive	https://www.inaturalist.org/observations?place_id=any&taxon_id=82752	SC	Lanuza et al. 2023	FALSE
staphylea trifolia	staphylea trifolia	1	restrictive	Photos of American Bladdernut (Staphylea trifolia) · iNaturalist	partially_SC	Lanuza et al. 2023	TRUE
cynanchum ascyrifolium	vincetoxicum ascyrifolium						TRUE
bre.mic							FALSE
helianthemum brasiliense	crocanthemum brasiliensis						FALSE
bartsia alpina	bartsia alpina						TRUE
celmisia sessiliflora	celmisia sessiliflora	0	unrestrictive	inaturalist pictures: https://www.inaturalist.org/taxa/400598-Celmisia-sessiliflora	partially_SC	Lanuza et al. 2023	FALSE
rabdosia trichocarpa	isodon trichocarpus	0					TRUE
iris rossii	iris rossii						TRUE
eupatorium lindleyanum	eupatorium lindleyanum	0	unrestrictive	inaturalist pictures: https://www.inaturalist.org/taxa/372694-Eupatorium-lindleyanum			TRUE
arabis laevigata	boechera stricta	0	restrictive	inaturalist pictures: https://www.inaturalist.org/taxa/75824-Boechera-stricta	SC	Grossenbacher et al. 2017	TRUE
viola sagittata	viola sagittata	1	restrictive	https://www.inaturalist.org/taxa/170259-Viola-sagittata	SC	Lanuza et al. 2023	TRUE
senecio jacobea							TRUE
prunella vulgaris	prunella vulgaris	0	restrictive	WFO (2023): Prunella vulgaris L. Published on the Internet;http://www.worldfloraonline.org/taxon/wfo-0000283746. Accessed on: 21 Jun 2023	SC	Lanuza et al. 2023	TRUE
hosta							FALSE
cayratia japonica							TRUE
satureja thymbra	satureja thymbra	0	restrictive	https://www.inaturalist.org/taxa/508833-Satureja-thymbra			TRUE
senecio aureus	senecio aureus	0					TRUE
impatiens textori	impatiens textori	0	restrictive	https://www.inaturalist.org/observations?place_id=any&taxon_id=333073	SC	Lanuza et al. 2023	TRUE
chaerophyllum temulentum	chaerophyllum temulum	0	unrestrictive	inaturalist pictures: https://www.inaturalist.org/taxa/55733-Chaerophyllum-temulum			FALSE
solidago simplex	solidago simplex	0	unrestrictive	inaturalist pictures: https://www.inaturalist.org/taxa/126653-Solidago-simplex	SI	Grossenbacher et al. 2017	TRUE
carduus crispus	carduus crispus	0	unrestrictive	inaturalist pictures: https://www.inaturalist.org/taxa/159854-Carduus-crispus	SC	Lanuza et al. 2023	TRUE
rhamnella franguloides	rhamnella franguloides						TRUE
arabis lemmonii	boechera lemmonii	0					TRUE
rudbeckia							FALSE
myosotis palustris	myosotis scorpioides	1					TRUE
melilotus albus	melilotus albus	0	restrictive	https://www.inaturalist.org/observations?taxon_id=58907			TRUE
potentilla crantzii	potentilla crantzii	1	unrestrictive	https://www.inaturalist.org/taxa/167346-Potentilla-crantzii			TRUE
rosa setigera	rosa setigera	0	unrestrictive	https://www.inaturalist.org/taxa/128841-Rosa-setigera	SI	Lanuza et al. 2023	TRUE
carpobrotus sp1 m pl 058							TRUE
elephantopus carolinianus	elephantopus carolinianus	0					TRUE
acer insulae	acer insulare						TRUE
inga sp1 m pl 069 02							FALSE
pseudallosterna							FALSE
rosa							FALSE
rhinanthus angustifolius	rhinanthus major	0	restrictive	https://www.inaturalist.org/taxa/167803-Rhinanthus-serotinus			TRUE
metalasia							FALSE
gymnosporia							FALSE
unidentified sp23 m pl 040							FALSE
verbena							FALSE
carex curvicollis	carex curvicollis	1					TRUE
vernonia baldwinii	vernonia baldwinii	1	unrestrictive	inaturalist pictures: https://www.inaturalist.org/taxa/130124-Vernonia-baldwinii			TRUE
thesium							FALSE
euphorbia obtusifolia	euphorbia lamarckii	0					FALSE
ficus sp5							FALSE
synurus pungens	synurus pungens						TRUE
primula farinosa	primula farinosa	0	restrictive	WFO (2023): Primula farinosa L. Published on the Internet;http://www.worldfloraonline.org/taxon/wfo-0000483418. Accessed on: 25 May 2023	SI	Pollen limitation dataset	TRUE
buchnera							FALSE
helminthotheca							FALSE
cavendishia sp1 m sd 019							FALSE
campanula							FALSE
calceolaria indet							FALSE
silene dioica	silene dioica	0	restrictive	WFO (2023): Silene dioica (L.) Clairv. Published on the Internet;http://www.worldfloraonline.org/taxon/wfo-0000440478. Accessed on: 18 May 2023	SI	Lanuza et al. 2023	TRUE
medicago polymorpha	medicago polymorpha	0	restrictive	https://www.inaturalist.org/observations?place_id=any&taxon_id=53151			TRUE
hieracium sp1 m pl 048							FALSE
cerbera manghas	cerbera manghas						TRUE
manilkara							FALSE
echium							FALSE
anacyclus radiatus	anacyclus radiatus	0	unrestrictive	inaturalist pictures: https://www.inaturalist.org/taxa/338060-Anacyclus-radiatus			FALSE
petasites japonicus	petasites japonicus	1	unrestrictive	inaturalist pictures: https://www.inaturalist.org/taxa/166867-Picris-hieracioides			FALSE
viburnum plicatum	viburnum plicatum	0	restrictive	WFO (2023): Viburnum plicatum Thunb. Published on the Internet;http://www.worldfloraonline.org/taxon/wfo-0001290683. Accessed on: 14 Jun 2023	SI	Lanuza et al. 2023	TRUE
angelica arguta	angelica arguta						TRUE
hypochoeris sp.							FALSE
curcuma							FALSE
armeria							FALSE
phillyrea angustifolia	phillyrea angustifolia						FALSE
brauneria purpurea	echinacea purpurea	0			SI	Grossenbacher et al. 2017	TRUE
alisma canaliculatum	alisma canaliculatum	1	unrestrictive	inaturalist pictures: https://www.inaturalist.org/taxa/356171-Alisma-canaliculatum			TRUE
bou.spi							FALSE
euphrasia regelii	euphrasia regelii						TRUE
viola riviniana	viola riviniana	1	restrictive	https://www.inaturalist.org/taxa/61481-Viola-riviniana			FALSE
stenactis annuus							TRUE
wisteria							FALSE
conyza canadensis	erigeron canadensis	0	unrestrictive	inaturalist pictures: https://www.inaturalist.org/taxa/76907-Erigeron-canadensis	SC	Grossenbacher et al. 2017	TRUE
anagallis arvensis	lysimachia arvensis						TRUE
amelanchier pumila	amelanchier pumila						TRUE
silene acaulis	silene acaulis	0	restrictive	WFO (2023): Silene acaulis (L.) Jacq. Published on the Internet;http://www.worldfloraonline.org/taxon/wfo-0000438305. Accessed on: 18 May 2023	partially_SC	Lanuza et al. 2023	TRUE
pastinaca sativa	pastinaca sativa						TRUE
pediomelum							FALSE
litsea japonica	litsea japonica	0	unrestrictive	Lanuza et al. 2023	SI	Lanuza et al. 2023	TRUE
carduus tenuiflorus	carduus tenuiflorus	1	unrestrictive	inaturalist pictures: https://www.inaturalist.org/taxa/53007-Carduus-tenuiflorus	SC	Grossenbacher et al. 2017	FALSE
dicentra							FALSE
sieversia ciliata							FALSE
glochidion zeylanicum	glochidion zeylanicum	0	unrestrictive	Lanuza et al. 2023	SC	Lanuza et al. 2023	TRUE
polygonatum commutatum	polygonatum biflorum	0					TRUE
anisotome aromatica	anisotome aromatica	0	unrestrictive	inaturalist pictures: https://www.inaturalist.org/taxa/380697-Anisotome-aromatica/browse_photos	SI	Lanuza et al. 2023	FALSE
oreopanax sp1 m sd 019							FALSE
lupinus							FALSE
mimulus aurantiacus	diplacus aurantiacus	0					TRUE
teucrium polium subsp. capitatum	teucrium capitatum	0					TRUE
coreopsis							FALSE
dracaena reflexa var. angustifolia							FALSE
hieracium gracile	pilosella tristis	0					TRUE
scilla autumnalis	prospero autumnale	1					TRUE
eryngium floribundum	eryngium floribundum	0	unrestrictive	inaturalist pictures: https://www.inaturalist.org/taxa/511749-Eryngium-floribundum/browse_photos			FALSE
gentiana algida	gentiana algida	0	restrictive	WFO (2023): Gentiana algida Pall. Published on the Internet;http://www.worldfloraonline.org/taxon/wfo-0000696823. Accessed on: 16 Jun 2023			TRUE
tricyrtis hirta	tricyrtis hirta	0	unrestrictive	https://www.inaturalist.org/taxa/48378-Tricyrtis-hirta/browse_photos			FALSE
achyrocline							FALSE
alstroemeria aurea	alstroemeria aurea	0	unrestrictive	inaturalist pictures:https://www.inaturalist.org/taxa/410471-Alstroemeria-aurea	SC	Pollen limitation dataset	TRUE
viscaria alpina	silene suecica	0					TRUE
ipomoea sp1 m pl 026							FALSE
spiraea alba	spiraea alba	1	unrestrictive	Photos of White Meadowsweet (Spiraea alba) · iNaturalist	partially_SC	Lanuza et al. 2023	TRUE
cirsium oleraceum	cirsium oleraceum	0	unrestrictive	inaturalist pictures: https://www.inaturalist.org/taxa/133653-Cirsium-oleraceum	SC	Lanuza et al. 2023	TRUE
saxifraga cernua	saxifraga cernua	1	unrestrictive	Photos of Nodding Saxifrage (Saxifraga cernua) · iNaturalist	SC	Lanuza et al. 2023	FALSE
streptocarpus							FALSE
prunella							FALSE
hedychium coronarium	hedychium coronarium	0	restrictive	WFO (2023): Hedychium coronarium J.Koenig. Published on the Internet;http://www.worldfloraonline.org/taxon/wfo-0000435787. Accessed on: 15 Jun 2023			TRUE
tilia japonica		1	unrestrictive	https://www.inaturalist.org/taxa/448063-Tilia-japonica			TRUE
lupinus lepidus confertus	lupinus lepidus	0					TRUE
erigenia bulbosa	erigenia bulbosa						TRUE
celmisia spectabilis	celmisia spectabilis	0	unrestrictive	inaturalist pictures: https://www.inaturalist.org/taxa/400582-Celmisia-spectabilis	SI	Lanuza et al. 2023	FALSE
erysimum cheiranthoides	erysimum cheiranthoides	0	restrictive	inaturalist pictures: https://www.inaturalist.org/taxa/77068-Erysimum-cheiranthoides	SC	Grossenbacher et al. 2017	TRUE
allium recurvatum	allium cernuum	0	restrictive	WFO (2023): Allium cernuum Roth. Published on the Internet;http://www.worldfloraonline.org/taxon/wfo-0000755924. Accessed on: 10 May 2023	SC	Dever, Rodney David, "Taxonomy of the Allium cernuum complex in Appalachia" (2014). Graduate Theses, Dissertations, and Problem Reports. 5484. https://researchrepository.wvu.edu/etd/5484	FALSE
silphium perfoliatum	silphium perfoliatum	0	unrestrictive	inaturalist pictures: https://www.inaturalist.org/taxa/81599-Silphium-perfoliatum	SI	Lanuza et al. 2023	FALSE
bredia hirsuta	bredia hirsuta						TRUE
cleistocactus							FALSE
eupatorium lanigerum	gyptis lanigera						FALSE
melampyrum							FALSE
rhabdadenia							FALSE
gymnocalycium							FALSE
pallenis spinosa	pallenis spinosa	0	unrestrictive	inaturalist pictures: https://www.inaturalist.org/taxa/633980-Pallenis-spinosa			TRUE
richardia							FALSE
celmisia lyalii	celmisia lyallii	0	unrestrictive	inaturalist pictures: https://www.inaturalist.org/taxa/400571-Celmisia-lyallii			FALSE
polygonum viviparum	persicaria vivipara	1					TRUE
mosta dianthera	mosla dianthera	0	restrictive	https://www.inaturalist.org/taxa/165534-Mosla-dianthera	SC	Lanuza et al. 2023	TRUE
clerodendron trichotomum	clerodendrum trichotomum						TRUE
blephilia ciliata	blephilia ciliata						TRUE
justicia carnea	justicia carnea	0	restrictive	WFO (2023): Justicia carnea Lindl. Published on the Internet;http://www.worldfloraonline.org/taxon/wfo-0000354735. Accessed on: 17 May 2023			TRUE
saxifraga bronchialis	saxifraga bronchialis	1	unrestrictive	Matte Saxifrage (Saxifraga bronchialis) (inaturalist.org)			TRUE
cardamine tyrata	cardamine lyrata				SI	Grossenbacher et al. 2017	TRUE
neptunia							FALSE
diadasia enavata							FALSE
fraxinus griffithii	fraxinus griffithii	0	unrestrictive	inaturalist pictures: https://www.inaturalist.org/taxa/349253-Fraxinus-griffithii			TRUE
ranunculus spruneranus	ranunculus sprunerianus	0	unrestrictive	https://www.inaturalist.org/taxa/517572-Ranunculus-sprunerianus			TRUE
heterothalamus							FALSE
hypericum pulchrum	hypericum pulchrum	0	unrestrictive	https://www.inaturalist.org/taxa/62018-Hypericum-pulchrum/browse_photos			TRUE
sesuvium							FALSE
rudbeckia laciniata	rudbeckia laciniata	1	unrestrictive	inaturalist pictures: https://www.inaturalist.org/taxa/62741-Rudbeckia-hirta	SI	Lanuza et al. 2023	TRUE
cedronella canariensis	cedronella canariensis						FALSE
polygonum							FALSE
steironema lanceolatum	lysimachia lanceolata	1					TRUE
silene colorata	silene colorata	0	restrictive	inaturalist pictures: https://www.inaturalist.org/taxa/82669-Silene-colorata/browse_photos			TRUE
veronica teucrium	veronica teucrium	1					TRUE
emmeorhiza							FALSE
ligularia							FALSE
galeopsis bifida	galeopsis bifida	1	restrictive	WFO (2023): Galeopsis bifida Boenn. Published on the Internet;http://www.worldfloraonline.org/taxon/wfo-0000967949. Accessed on: 20 Jun 2023	SC	Lanuza et al. 2023	TRUE
vicia sepium	vicia sepium	0	restrictive	https://www.inaturalist.org/observations?place_id=any&taxon_id=127345	SI	Lanuza et al. 2023	TRUE
phacelia hastata	phacelia hastata	1	unrestrictive	inaturalist pictures: https://www.inaturalist.org/taxa/59982-Phacelia-hastata			TRUE
rumex acetosa	rumex acetosa	0	restrictive	https://www.inaturalist.org/observations/170642736			TRUE
cirsium acaule	cirsium acaule	0	unrestrictive	inaturalist pictures: https://www.inaturalist.org/taxa/70136-Cirsium-acaule	SC	Grossenbacher et al. 2017	TRUE
crocus laevigatus	crocus laevigatus	0	unrestrictive	https://www.inaturalist.org/taxa/343196-Crocus-laevigatus/browse_photos			TRUE
bouvardia ternifolia	bouvardia ternifolia	1	restrictive	WFO (2023): Bouvardia ternifolia Schltdl. Published on the Internet;http://www.worldfloraonline.org/taxon/wfo-0000373849. Accessed on: 09 Jun 2023			TRUE
petalostemon purpureus	dalea purpurea	0	unrestrictive	https://www.inaturalist.org/observations?place_id=any&taxon_id=63547			FALSE
plectritis sp.							TRUE
pontederia							FALSE
potentilla argentea	potentilla argentea	1					TRUE
agoceris glauca	agoseris glauca	1	unrestrictive	inaturalist pictures: https://www.inaturalist.org/taxa/75303-Agoseris-glauca			TRUE
vicia venosa	vicia venosa	0	restrictive	https://www.inaturalist.org/observations?place_id=any&taxon_id=787305	SC	Lanuza et al. 2023	TRUE
bunias							FALSE
symphyotrichum chilense	symphyotrichum chilense	1	unrestrictive	inaturalist pictures: https://www.inaturalist.org/taxa/56861-Symphyotrichum-chilense			FALSE
orange aster	hydrangea asterolasia						TRUE
oenothera indecora	oenothera indecora	0	restrictive	https://www.inaturalist.org/observations?place_id=any&taxon_id=404243	SC	WFO (2023): Oenothera indecora Cambess. Published on the Internet;http://www.worldfloraonline.org/taxon/wfo-0001087487. Accessed on: 03 Jul 2023	FALSE
biscutella didyma	biscutella didyma	0	restrictive	inaturalist pictures: https://www.inaturalist.org/taxa/450160-Biscutella-didyma/browse_photos	SC	Grossenbacher et al. 2017	TRUE
sanguisorba officinalis	sanguisorba officinalis	1	unrestrictive	Photos of Great Burnet (Sanguisorba officinalis) · iNaturalist			TRUE
sanguisorba officinalis	sanguisorba officinalis	1	unrestrictive	Photos of Great Burnet (Sanguisorba officinalis) · iNaturalist			TRUE
gleditsia triacanthos	gleditsia triacanthos	0	unrestrictive	https://www.inaturalist.org/observations?taxon_id=57360	SC	Lanuza et al. 2023	FALSE
moringa							FALSE
ixeridium							FALSE
vaccinium membranaceum	vaccinium membranaceum	1	restrictive	inaturalist pictures: https://www.inaturalist.org/taxa/48347-Vaccinium-membranaceum/browse_photos			TRUE
castilleja tenuiflora	castilleja tenuiflora	0	restrictive	https://www.inaturalist.org/taxa/143148-Castilleja-tenuiflora			TRUE
medicago sativa	medicago sativa	1	restrictive	https://www.inaturalist.org/observations?place_id=any&taxon_id=1093263			TRUE
dysoxylum sp2							FALSE
scalesia							FALSE
piper sp1							FALSE
spiraea thunbergii	spiraea thunbergii	0	unrestrictive	Photos of Thunberg&#39;s Meadowsweet (Spiraea thunbergii) · iNaturalist			TRUE
guettarda poasana							FALSE
symphoricarpos rotundifolius parishii	symphoricarpos rotundifolius						TRUE
saxifraga nivalis	micranthes nivalis						TRUE
eurya japonica	eurya japonica						TRUE
melilotus officinalis	melilotus officinalis	0	restrictive	https://www.inaturalist.org/observations?place_id=any&taxon_id=57066			TRUE
pycnanthemum pilosum							TRUE
amphiprion ocellaris							FALSE
dentaria laciniata	cardamine concatenata	1			SC	Grossenbacher et al. 2017	TRUE
tradescantia brevicaulis	tradescantia virginiana	1	unrestrictive	WFO (2023): Tradescantia virginiana L. Published on the Internet;http://www.worldfloraonline.org/taxon/wfo-0000590232. Accessed on: 19 May 2023	SI	Lanuza et al. 2023	TRUE
geranium molle	geranium molle	0	unrestrictive	https://www.inaturalist.org/taxa/53076-Geranium-molle	SC	Pollen limitation dataset	TRUE
trifolium medium	trifolium medium	1	restrictive	papilionaceous flower	SI	Townsend, C.E. (1967), Self- and Cross-Incompatibility and General Seed Setting Studies with Zigzag Clover, Trifolium medium L.1. Crop Science, 7: 76-78 cropsci1967.0011183X000700010028x. https://doi.org/10.2135/cropsci1967.0011183X000700010028x	TRUE
leucanthemum adustum	leucanthemum adustum						TRUE
lavandula officinalis		1					TRUE
chaerophyllum temulum	chaerophyllum temulum	0	unrestrictive	inaturalist pictures: https://www.inaturalist.org/taxa/55733-Chaerophyllum-temulum			TRUE
antennaria plantaginifolia	antennaria plantaginifolia	0	unrestrictive	inaturalist pictures: https://www.inaturalist.org/taxa/119821-Antennaria-plantaginifolia	SI	Lanuza et al. 2023	TRUE
styrax japonica	styrax japonicus	1	restrictive	WFO (2023): Styrax japonicus Siebold & Zucc. Published on the Internet;http://www.worldfloraonline.org/taxon/wfo-0000492190. Accessed on: 13 Jun 2023			TRUE
calandrinia sericea							FALSE
thalictrum rostellatum	thalictrum rostellatum						TRUE
ranunculus							FALSE
lindernia procumbens	lindernia procumbens	1	restrictive	https://www.inaturalist.org/taxa/439721-Lindernia-procumbens			TRUE
hypericum perfolatum	hypericum perfoliatum	0	unrestrictive	https://www.inaturalist.org/taxa/82935-Hypericum-perfoliatum			TRUE
argyranthemum							FALSE
baccharis articulata	baccharis articulata	0	unrestrictive	inaturalist pictures: https://www.inaturalist.org/taxa/528837-Baccharis-articulata			FALSE
dubyaea							FALSE
sinapis							FALSE
rubus villosus							TRUE
beilschmiedia sp1 m sd 019							FALSE
robinia pseudacacia	robinia pseudoacacia	0	restrictive	https://www.inaturalist.org/observations?place_id=any&taxon_id=56088			FALSE
sisyrinchium bellum	sisyrinchium bellum	1	unrestrictive	https://www.inaturalist.org/taxa/49918-Sisyrinchium-bellum/browse_photos			TRUE
ficus stupenda							FALSE
apiaceae sp.							FALSE
gaura biennis	oenothera gaura						FALSE
pseudozizeeria							FALSE
prunus cornifolia							FALSE
eremocarpus setigerus	croton setiger	0					TRUE
sommerfeltia spinulosa	sommerfeltia spinulosa						FALSE
arabis							FALSE
grindelia hirsutula	grindelia hirsutula	1	unrestrictive	inaturalist pictures: https://www.inaturalist.org/taxa/55364-Grindelia-hirsutula	SI	Grossenbacher et al. 2017	TRUE
ammannia coccinea	ammannia coccinea						TRUE
leontodon autumnalis	scorzoneroides autumnalis	0			SI	Grossenbacher et al. 2017	TRUE
leontodon autumnalis	scorzoneroides autumnalis	0			SI	Grossenbacher et al. 2017	TRUE
diospyrus japonica	diospyros japonica	0					TRUE
ranumculus sulphureus	ranunculus sulphureus	1	unrestrictive	https://www.inaturalist.org/taxa/167756-Ranunculus-sulphureus/browse_photos			FALSE
antennaria dioica	antennaria dioica	0	unrestrictive	inaturalist pictures: https://www.inaturalist.org/taxa/51893-Antennaria-dioica	SI	Pollen limitation dataset	TRUE
desmodium bracteosum	desmodium cuspidatum	0					FALSE
aster lateriflorus	symphyotrichum lateriflorum	1					TRUE
eriobotrya japonica	eriobotrya japonica						TRUE
cirsium pratensis							FALSE
psychotria							FALSE
ononis ornithopioides	ononis ornithopodioides	0	restrictive	https://www.inaturalist.org/observations?place_id=any&taxon_id=514674			FALSE
zigadenus							FALSE
salvia pratensis	salvia pratensis	0	restrictive	https://www.inaturalist.org/taxa/85338-Salvia-pratensis			TRUE
phacelia secunda	phacelia secunda	0	unrestrictive	inaturalist pictures: https://www.inaturalist.org/taxa/715301-Phacelia-secunda			FALSE
crepis tectorum	crepis tectorum	0	unrestrictive	inaturalist pictures: https://www.inaturalist.org/taxa/76480-Crepis-tectorum	SC	Grossenbacher et al. 2017	TRUE
eupatorium urticaefolium	heterocondylus decipiens						TRUE
melandrium triflorum	silene taimyrensis	1					FALSE
frasera carolinensis	frasera caroliniensis						TRUE
kerria japonica	kerria japonica						TRUE
cerastium sp.							TRUE
lychnis triflora	silene taimyrensis	1					FALSE
unidentified sp1 m sd 022							FALSE
solidago virgaurea asiatica	solidago virgaurea	0	unrestrictive	inaturalist pictures: https://www.inaturalist.org/taxa/118850-Solidago-virgaurea	partially_SC	Lanuza et al. 2023	TRUE
picris echioides	helminthotheca echioides				SI	Grossenbacher et al. 2017	TRUE
phacelia sericea	phacelia sericea	0	unrestrictive	inaturalist pictures: https://www.inaturalist.org/taxa/78524-Phacelia-sericea			TRUE
iris hartwegii	iris hartwegii	1	restrictive	WFO (2023): Iris hartwegii Baker. Published on the Internet;http://www.worldfloraonline.org/taxon/wfo-0000783417. Accessed on: 20 Jun 2023			TRUE
delphinium nelsonii	delphinium nuttallianum	0	restrictive	WFO (2023): Delphinium nuttallianum Pritz. Published on the Internet;http://www.worldfloraonline.org/taxon/wfo-0000640455. Accessed on: 26 May 2023			TRUE
cardamine hirsuta	cardamine hirsuta	0	restrictive	WFO (2023): Cardamine hirsuta L. Published on the Internet;http://www.worldfloraonline.org/taxon/wfo-0000586924. Accessed on: 17 May 2023	SC	Grossenbacher et al. 2017	TRUE
polygonum lapathifolium	persicaria lapathifolia	0					TRUE
lotus sp1 m pl 050							FALSE
niedenzuella							FALSE
cordia							FALSE
sisymbrium orientale	sisymbrium orientale	0	restrictive	inaturalist pictures: https://www.inaturalist.org/taxa/58086-Sisymbrium-orientale	SC	Grossenbacher et al. 2017	TRUE
cirsium palustre	cirsium palustre	0	unrestrictive	inaturalist pictures: https://www.inaturalist.org/taxa/160623-Cirsium-palustre	SC	Grossenbacher et al. 2017	TRUE
chamaerops							FALSE
cirsium undulatum	cirsium undulatum	0	unrestrictive	inaturalist pictures: https://www.inaturalist.org/taxa/76358-Cirsium-undulatum			TRUE
geum vernum	geum vernum	1	unrestrictive	https://www.inaturalist.org/taxa/130906-Geum-vernum/browse_photos	SC	Lanuza et al. 2023	TRUE
lyonia ovalifolia	lyonia ovalifolia	0	restrictive	WFO (2023): Lyonia ovalifolia (Wall.) Drude. Published on the Internet;http://www.worldfloraonline.org/taxon/wfo-0001047539. Accessed on: 19 May 2023			TRUE
hydrophyllum virginianum	hydrophyllum virginianum	0	unrestrictive	inaturalist pictures: https://www.inaturalist.org/taxa/81711-Hydrophyllum-virginianum	SC	Lanuza et al. 2023	TRUE
taraxacum							FALSE
vicia hirsuta	vicia hirsuta	0	restrictive	https://www.inaturalist.org/observations?place_id=any&taxon_id=56188			TRUE
ixia							FALSE
fuchsia							FALSE
agoseris glauca dasycephala	agoseris glauca	1	unrestrictive	inaturalist pictures: https://www.inaturalist.org/taxa/75303-Agoseris-glauca			TRUE
justicia procumbens	justicia procumbens	0	restrictive	WFO (2023): Justicia procumbens L. Published on the Internet;http://www.worldfloraonline.org/taxon/wfo-0000353573. Accessed on: 17 May 2023			TRUE
rosa rubiginosa	rosa rubiginosa						TRUE
wendtandia formosana	wendlandia formosana	0					TRUE
asclepias halli	asclepias hallii						FALSE
salvia verbenaca	salvia verbenaca	1	restrictive	WFO (2023): Salvia verbenaca L. Published on the Internet;http://www.worldfloraonline.org/taxon/wfo-0000302591. Accessed on: 21 Jun 2023			TRUE
heliophila							FALSE
callicarpa							FALSE
sempervivum							FALSE
hypericum grandifolium	hypericum grandifolium	1	unrestrictive	https://www.inaturalist.org/taxa/181908-Hypericum-grandifolium/browse_photos			FALSE
brassica							FALSE
brassica							FALSE
lathyrus crassipes	lathyrus crassipes						FALSE
ainsliaea acerifolia	ainsliaea acerifolia	0	unrestrictive	inaturalist pictures: https://www.inaturalist.org/taxa/509122-Ainsliaea-acerifolia			FALSE
cuphea fruticosa	cuphea fruticosa						FALSE
prunus sp1 m pl 054							TRUE
thaspium aureum trifoliatum	thaspium trifoliatum var. aureum						TRUE
dubyaea bhotanica	dubyaea hispida						TRUE
eriogonum subalpinum							TRUE
dianthus superbus longicalycinus	dianthus longicalyx	0					TRUE
trema orientalis	trema orientalis	0	unrestrictive	inaturalist pictures: https://www.inaturalist.org/taxa/147425-Trema-orientale	SI	Lanuza et al. 2023	TRUE
antenoron filiforme							FALSE
ornithogalum exscapum/o. graecum							TRUE
spilanthes stolonifera	acmella decumbens	1					FALSE
angelica cartilagino-marginata	angelica cartilaginomarginata	0	unrestrictive	inaturalist pictures: https://www.inaturalist.org/taxa/483069-Angelica-cartilaginomarginata			FALSE
fagonia albiflora	zygophyllum scabrum	0					FALSE
brickelia californica	brickellia californica	0					TRUE
brickelia californica	brickellia californica	0					TRUE
castilleia miniata	castilleja miniata	1	restrictive	https://www.inaturalist.org/observations/127389739			FALSE
blepharis							FALSE
men.dec							FALSE
allium cernuum	allium cernuum	0	restrictive	WFO (2023): Allium cernuum Roth. Published on the Internet;http://www.worldfloraonline.org/taxon/wfo-0000755924. Accessed on: 10 May 2023	SC	Dever, Rodney David, "Taxonomy of the Allium cernuum complex in Appalachia" (2014). Graduate Theses, Dissertations, and Problem Reports. 5484. https://researchrepository.wvu.edu/etd/5484	TRUE
clerodendron							FALSE
echinacea paradoxa	echinacea paradoxa	0	unrestrictive	inaturalist pictures: https://www.inaturalist.org/taxa/85332-Echinacea-paradoxa	SI	Grossenbacher et al. 2017	TRUE
erythroxylum							FALSE
gaillardia							FALSE
ipomoea hederacea	ipomoea hederacea	0					TRUE
spiraea							FALSE
hedera							FALSE
tibetia himalaica	tibetia himalaica						TRUE
typha angustifolia	typha angustifolia	0	unrestrictive	WFO (2023): Typha angustifolia L. Published on the Internet;http://www.worldfloraonline.org/taxon/wfo-0000594497. Accessed on: 03 Jul 2023			TRUE
unidentified sp8 m sd 019							FALSE
psychotria sp2 m sd 019							FALSE
impatiens pallida	impatiens pallida	0	restrictive	https://www.inaturalist.org/observations?place_id=any&taxon_id=47891	SC	Lanuza et al. 2023	TRUE
hypericum triquetrifolium	hypericum triquetrifolium	0	unrestrictive	https://www.inaturalist.org/taxa/492875-Hypericum-triquetrifolium			TRUE
heracleum sphondylium	heracleum sphondylium	0	unrestrictive	inaturalist pictures: https://www.inaturalist.org/taxa/163682-Heracleum-sphondylium			TRUE
moehringia lateriflora	moehringia lateriflora	1	unrestrictive	inaturalist pictures: https://www.inaturalist.org/taxa/165493-Moehringia-lateriflora/browse_photos			TRUE
cotoneaster							FALSE
clausena							FALSE
hibiscus tiliaceus	hibiscus tilliaceus	1	unrestrictive	Photos of Sea Hibiscus (Hibiscus tiliaceus) · iNaturalist			TRUE
aesculus glabra	aesculus glabra						TRUE
bellardia trixago	bellardia trixago						TRUE
pittosporum							FALSE
urginea maritima	drimia maritima	1					TRUE
polygonum sinomontanum	polygonum sinomontanum						TRUE
arachis							FALSE
appolonias barbujana							FALSE
smelowskia							FALSE
hieracium glanduliferum							TRUE
fumaria amarysia							TRUE
rhus toxicodendron	toxicodendron pubescens	0					FALSE
commicarpus							FALSE
vallesia							FALSE
campanula drabifolia subsp. drabifolia	campanula drabifolia	1	restrictive	inaturalist pictures: https://www.inaturalist.org/taxa/882853-Campanula-drabifolia			TRUE
rhododendron degronianum	rhododendron degronianum	0					TRUE
persicaria thunbergii	polygonum thunbergii	1					TRUE
spiloxene							FALSE
geranium pyrenaicum	geranium pyrenaicum	0	unrestrictive	https://www.inaturalist.org/taxa/77259-Geranium-pyrenaicum			TRUE
arenaria							FALSE
tecoma							FALSE
chamerion angustifolius	epilobium angustifolium	0	unrestrictive	https://www.inaturalist.org/taxa/564969-Chamaenerion-angustifolium	SC	Lanuza et al. 2023	TRUE
calyptridium umbellatum	cistanthe umbellata	1					TRUE
trifolium dasyphyllum	trifolium dasyphyllum	0	restrictive	papilionaceous flower	SI	Geib, J.C. and Galen, C. (2012), Tracing impacts of partner abundance in facultative pollination mutualisms: from individuals to populations. Ecology, 93: 1581-1592. https://doi.org/10.1890/11-1271.1	FALSE
orixa japonica							TRUE
eriophyllum lanatum obovatum	eriophyllum lanatum	0					TRUE
unidentified sp21 m pl 041							FALSE
searsia							FALSE
taenidia integerrima	taenidia integerrima						TRUE
ceanothus sp.							TRUE
poa pratensis		1	unrestrictive	poaceae flower			TRUE
delphinium nuttallianum	delphinium nuttallianum	0	restrictive	WFO (2023): Delphinium nuttallianum Pritz. Published on the Internet;http://www.worldfloraonline.org/taxon/wfo-0000640455. Accessed on: 26 May 2023			TRUE
carlina acaulis	carlina acaulis	0	unrestrictive	inaturalist pictures: https://www.inaturalist.org/taxa/56299-Carlina-acaulis			TRUE
viburnum pubescens	viburnum dentatum	1					TRUE
prunus grayana	prunus grayana	1	unrestrictive	https://www.inaturalist.org/taxa/637667-Prunus-grayana/browse_photos			FALSE
pentaphylloides floribunda	dasiphora fruticosa						TRUE
soldanella alpina	soldanella alpina	1	restrictive	WFO (2023): Soldanella alpina L. Published on the Internet;http://www.worldfloraonline.org/taxon/wfo-0000503459. Accessed on: 25 May 2023			TRUE
argemone							FALSE
achyranthes bidentata	achyranthes bidentata	0	unrestrictive	inaturalist pictures: https://www.inaturalist.org/taxa/474181-Achyranthes-bidentata			TRUE
rhododendron							FALSE
sedum lanceolatum	sedum lanceolatum						TRUE
datura stramonium	datura stramonium	0	restrictive	WFO (2023): Datura stramonium L. Published on the Internet;http://www.worldfloraonline.org/taxon/wfo-0001021374. Accessed on: 02 Jun 2023	SC	Lanuza et al. 2023	TRUE
mesechites							FALSE
chione costaricensis							FALSE
eriophyllum							FALSE
stenanthium angustifolium	stenanthium gramineum						TRUE
stenanthium angustifolium	stenanthium gramineum						TRUE
solidago virg-aurea	solidago virgaurea	0	unrestrictive	inaturalist pictures: https://www.inaturalist.org/taxa/118850-Solidago-virgaurea	partially_SC	Lanuza et al. 2023	TRUE
raoulia mammilaris	psychrophyton mamillare	0					FALSE
helichrysum selago	ozothamnus selago	1					FALSE
calotropis							FALSE
castilleja sp.							TRUE
digitalis purpurea	digitalis purpurea	1	restrictive	http://www.worldfloraonline.org/taxon/wfo-0000647394	partially_SC	Lanuza et al. 2023	TRUE
gaylussacia baccata	gaylussacia baccata						TRUE
salix cinerea	salix cinerea	1	unrestrictive	inaturalist pictures: https://www.inaturalist.org/taxa/168326-Salix-cinerea	SI	Lanuza et al. 2023	FALSE
helenium autumnale	helenium autumnale	0	unrestrictive	inaturalist pictures: https://www.inaturalist.org/taxa/77349-Helenium-autumnale	SI	Lanuza et al. 2023	TRUE
helianthemum							FALSE
nepeta laevigata	nepeta laevigata	0	restrictive	WFO (2023): Nepeta laevigata (D.Don) Hand.-Mazz. Published on the Internet;http://www.worldfloraonline.org/taxon/wfo-0000251077. Accessed on: 21 Jun 2023	SC	Lanuza et al. 2023	TRUE
ceanothus velutinus	ceanothus velutinus	0	restrictive	https://www.inaturalist.org/taxa/64043-Ceanothus-velutinus/browse_photos			TRUE
mentha haplocalyx	mentha canadensis	1					TRUE
ligularia dentata	ligularia dentata	1	unrestrictive	inaturalist pictures: https://www.inaturalist.org/taxa/146571-Ligularia-dentata			TRUE
hebe salicifolia	veronica salicifolia	1					FALSE
erigeron sp1 m pl 014							FALSE
buddleja							FALSE
tofieldia pusilla	tofieldia pusilla						FALSE
viola praemorsa	viola praemorsa	1	restrictive	https://www.inaturalist.org/taxa/79516-Viola-praemorsa	SC	Pollen limitation dataset	TRUE
vicia nigricans	vicia nigricans	0	restrictive	https://www.inaturalist.org/observations?place_id=any&taxon_id=170213	SC	Pollen limitation dataset	TRUE
prunus padus	prunus padus	1	unrestrictive	https://www.inaturalist.org/taxa/143793-Prunus-padus			FALSE
guazuma							FALSE
hesperis							FALSE
verbena hastata	verbena hastata	0	restrictive	WFO (2023): Verbena hastata L. Published on the Internet;http://www.worldfloraonline.org/taxon/wfo-0000331939. Accessed on: 14 Jun 2023	SC	Lanuza et al. 2023	TRUE
adenophora jasionifolia	adenophora jasionifolia	0	restrictive	WFO (2023): Adenophora jasionifolia Franch. Published on the Internet;http://www.worldfloraonline.org/taxon/wfo-0000822650. Accessed on: 17 May 2023	SI	Lanuza et al. 2023	TRUE
mutisia decurrens	mutisia decurrens	1	unrestrictive	inaturalist pictures: https://www.inaturalist.org/taxa/428960-Mutisia-decurrens			TRUE
desmodium dillenii	desmodium perplexum	0					TRUE
calluna vulgaris	calluna vulgaris						FALSE
liatris scariosa	liatris scariosa	0	unrestrictive	inaturalist pictures: https://www.inaturalist.org/taxa/118772-Liatris-scariosa	SC	Grossenbacher et al. 2017	FALSE
lotononis							FALSE
trollius yunnanensis	trollius yunnanensis	0	unrestrictive	https://www.inaturalist.org/taxa/965198-Trollius-yunnanensis	SI	Lanuza et al. 2023	TRUE
daphne							FALSE
scabiosa atropurpurea	scabiosa atropurpurea	0	restrictive	inaturalist pictures: https://www.inaturalist.org/taxa/372376-Sixalix-atropurpurea	SC	Lanuza et al. 2023	TRUE
ambrosia sp.							FALSE
centaurea orphanidea subsp. orphanidea	centaurea orphanidea	0	unrestrictive	https://www.greekflora.gr/el/flowers/1215/Centaurea-orphanidea-Heldr-Sart-ex-Boiss-1856			TRUE
lythrum salicaria	lythrum salicaria	1	restrictive	WFO (2023): Lythrum salicaria L. Published on the Internet;http://www.worldfloraonline.org/taxon/wfo-0000366878. Accessed on: 21 Jun 2023	partially_SC	Lanuza et al. 2023	FALSE
akebia quinata	akebia quinata						TRUE
aster subulatus	symphyotrichum subulatum	0			SC	Grossenbacher et al. 2017	TRUE
veronica wormskjoldii	veronica wormskjoldii	1	restrictive	https://www.inaturalist.org/observations/66940316			TRUE
syagrus romazoffianum							FALSE
gymnocladus dioica	gymnocladus dioica						TRUE
galium aperine	galium aparine	1	unrestrictive	https://www.inaturalist.org/observations?taxon_id=1403902			TRUE
hypoestes							FALSE
erysimum sp1 m pl 014							FALSE
cacalia adenostyloides	parasenecio adenostyloides	0					TRUE
sisyrinchium							FALSE
geranium eriostemon	geranium lambertii	0					TRUE
maytenus robustus							FALSE
berberis							FALSE
clinopodium chinense grandiflorum	clinopodium chinense						TRUE
draba sp1 m pl 020							FALSE
iberis							FALSE
thlaspi arvense	thlaspi arvense	0	restrictive	inaturalist pictures: https://www.inaturalist.org/taxa/79358-Thlaspi-arvense/browse_photos	SC	Grossenbacher et al. 2017	TRUE
galium trifidum	galium trifidum	0	unrestrictive	https://www.gbif.org/occurrence/gallery?taxon_key=2913365			TRUE
helianthemum nummularium	helianthemum nummularium						TRUE
sida							FALSE
cardamine							FALSE
agoseris aurantiaca	agoseris aurantiaca	1	unrestrictive	inaturalist pictures: https://www.inaturalist.org/taxa/75302-Agoseris-aurantiaca			TRUE
clinopodium							FALSE
erigeron speciosus	erigeron speciosus	0	unrestrictive	inaturalist pictures: https://www.inaturalist.org/taxa/84732-Erigeron-speciosus			TRUE
betonica							FALSE
salix sieboldiana	salix sieboldiana	1	unrestrictive	based on genus			TRUE
amaranthus spinosus	amaranthus spinosus	0	restrictive	inaturalist pictures: https://www.inaturalist.org/taxa/62917-Amaranthus-spinosus	SC	Lanuza et al. 2023	TRUE
eriogonum umbellatum	eriogonum umbellatum						TRUE
astrantia							FALSE
chelidonium majus	chelidonium majus						TRUE
cirsium pumilum	cirsium pumilum	0	unrestrictive	inaturalist pictures: https://www.inaturalist.org/taxa/160628-Cirsium-pumilum	SI	Lanuza et al. 2023	TRUE
sonchus arvensis	sonchus arvensis	1	unrestrictive	inaturalist pictures: https://www.inaturalist.org/taxa/79156-Sonchus-arvensis	SI	Grossenbacher et al. 2017	TRUE
chamaedorea sp1 m sd 019							FALSE
ipomoea pandurata	ipomoea pandurata	0	restrictive	inaturalist pictures: https://www.inaturalist.org/taxa/119737-Ipomoea-pandurata	SI	Lanuza et al. 2023	TRUE
endostemon							FALSE
rhododendron mucronata	rhododendron mucronatum						TRUE
verbascum undulatum	verbascum undulatum						TRUE
aesculus camea							TRUE
calamintha acinos	clinopodium acinos	0					TRUE
schinus							FALSE
houstonia nigricans	stenaria nigricans						TRUE
erechtites hieracifolia	erechtites hieracifolia	0	unrestrictive	inaturalist pictures: https://www.inaturalist.org/taxa/130888-Erechtites-hieraciifolius			TRUE
moreae							FALSE
aster asa-grayi	aster asa-grayi	0					TRUE
mentzelia multiflora	mentzelia multiflora	0	unrestrictive	https://www.inaturalist.org/taxa/62983-Mentzelia-multiflora/browse_photos			FALSE
moenchia							FALSE
ornithogalum exscapum	ornithogalum exscapum	0	unrestrictive	inaturalist pictures: https://www.inaturalist.org/taxa/319416-Ornithogalum-exscapum			FALSE
campanula americana	campanula americana	1	unrestrictive	https://www.inaturalist.org/taxa/159769-Campanulastrum-americanum/browse_photos	SC	Lanuza et al. 2023	TRUE
amphiprion perideraion							FALSE
prunus tomentosa	prunus tomentosa	0	restrictive	WFO (2023): Prunus tomentosa Thunb. Published on the Internet;http://www.worldfloraonline.org/taxon/wfo-0001002074. Accessed on: 31 May 2023			TRUE
anaphalis nepalensis	anaphalis nepalensis	1	unrestrictive	inaturalist pictures: https://www.inaturalist.org/taxa/506384-Anaphalis-nepalensis	SI	Lanuza et al. 2023	TRUE
trollius hondoensis	trollius hondoensis						TRUE
hypericum maculatum	hypericum maculatum	0	unrestrictive	https://www.inaturalist.org/taxa/163978-Hypericum-maculatum	SC	Pollen limitation dataset	TRUE
phillyrea							FALSE
salvia przewalskii	salvia przewalskii	0	restrictive	https://www.inaturalist.org/taxa/821033-Salvia-przewalskii	SC	Lanuza et al. 2023	TRUE
holodiscus							FALSE
petalostemum purpureum	dalea purpurea var. purpurea						TRUE
hibiscus syriacus	hibiscus syriacus	1	unrestrictive	Common Hibiscus (Hibiscus syriacus) · iNaturalist			TRUE
ossaea sp1 m sd 019							FALSE
peucedanum joponicum	peucedanum japonicum						TRUE
satchys tenuifolia	stachys tenuifolia	1					TRUE
tiarella cordifolia collina	tiarella cordifolia	0					TRUE
piriqueta							FALSE
fumana thymifolia	fumana thymifolia	1	unrestrictive	inaturalist pictures: https://www.inaturalist.org/taxa/82709-Fumana-thymifolia/browse_photos	SC	Pollen limitation dataset	TRUE
aucuba japonica	aucuba japonica	1	unrestrictive	https://plants.ces.ncsu.edu/plants/aucuba-japonica/	SI	Pollen limitation dataset	TRUE
papaver							FALSE
capsicum							FALSE
disterigma sp1 m pl 068							FALSE
primula auricula	primula auricula	1	restrictive	inaturalist pictures: https://www.inaturalist.org/taxa/132605-Primula-auricula			TRUE
veronica peregrina	veronica peregrina	1	unrestrictive	Lanuza et al. 2023	SC	Lanuza et al. 2023	FALSE
praxelis							FALSE
melochia							FALSE
argyranthemum frutescens	argyranthemum frutescens	0	unrestrictive	inaturalist pictures: https://www.inaturalist.org/taxa/181635-Argyranthemum-frutescens	SI	Grossenbacher et al. 2017	FALSE
thermopsis montana	thermopsis montana	0	restrictive	https://www.inaturalist.org/observations?place_id=any&taxon_id=138470			FALSE
alyssum maritimum	lobularia maritima	0	restrictive	inaturalist pictures: https://www.inaturalist.org/taxa/56992-Lobularia-maritima/browse_photos			TRUE
amaranthaceae							FALSE
pachylophus caespitosus	oenothera cespitosa	0					FALSE
phyllopodium							FALSE
morina nepalensis	morina nepalensis						TRUE
ranunculus eschscholtzii	ranunculus eschscholtzii	1	unrestrictive	https://www.inaturalist.org/taxa/78822-Ranunculus-eschscholtzii/browse_photos			TRUE
conyza							FALSE
dryas							FALSE
sicyos angulatus	sicyos angulatus						TRUE
myonima violacea							FALSE
hypochaeris sp.							TRUE
adenolinum lewisii							TRUE
grazielia							FALSE
phyla sp.							FALSE
arnica chamissonis foliosa	arnica chamissonis	1	unrestrictive	inaturalist pictures: https://www.inaturalist.org/taxa/75568-Arnica-chamissonis			TRUE
filifolium							FALSE
hypochaeris pampasica	hypochaeris pampasica	0	unrestrictive	inaturalist pictures: https://www.inaturalist.org/taxa/1198355-Hypochaeris-pampasica			FALSE
lactuca sp.							TRUE
papaver rhoeas	papaver rhoeas	0	unrestrictive	https://www.inaturalist.org/taxa/54404-Papaver-rhoeas			TRUE
pedicularis siphonantha	pedicularis siphonantha	0	restrictive	Lanuza et al. 2023	partially_SC	Lanuza et al. 2023	TRUE
senecio erucaeformis							FALSE
veratrum californicum	veratrum californicum	1	unrestrictive	https://www.inaturalist.org/taxa/60500-Veratrum-californicum			TRUE
cerastium vulgare							TRUE
euonymus sieboldianus	euonymus hamiltonianus	1					TRUE
malva parviflora	malva parviflora	1	unrestrictive	https://www.inaturalist.org/taxa/58202-Malva-parviflora			TRUE
teucrium polium	teucrium polium	1	restrictive	https://www.inaturalist.org/taxa/465124-Teucrium-polium/browse_photos			FALSE
pieris japonica	pieris japonica						TRUE
unidentified sp19 m pl 040							FALSE
galeopsis sp1 m pl 048							FALSE
cardaminopsis arenosa	arabidopsis arenosa	1			SI	Grossenbacher et al. 2017	TRUE
syringa vulgaris	syringa vulgaris	0	restrictive	WFO (2023): Syringa vulgaris L. Published on the Internet;http://www.worldfloraonline.org/taxon/wfo-0000818704. Accessed on: 23 Jun 2023			TRUE
physalis philadelphica	physalis philadelphica	0	unrestrictive	https://www.inaturalist.org/observations?place_id=any&taxon_id=51734	SI	Grossenbacher et al. 2017	TRUE
stevia satureiifolia	stevia satureifolia	0	unrestrictive	inaturalist pictures: https://www.inaturalist.org/taxa/794310-Stevia-satureiifolia			FALSE
anthurium sp1 m sd 019							FALSE
solanum carolinense	solanum carolinense	0	restrictive	https://www.inaturalist.org/observations?place_id=any&taxon_id=52899	SI	Grossenbacher et al. 2017	TRUE
jamesia americana	jamesia americana						FALSE
coreopsis lanceolata	coreopsis lanceolata	0	unrestrictive	inaturalist pictures: https://www.inaturalist.org/taxa/76444-Coreopsis-lanceolata	SI	Grossenbacher et al. 2017	TRUE
gentianella ciliata	gentianopsis ciliata	1					TRUE
onosmodium							FALSE
pedicularis resupinata	pedicularis resupinata	0	restrictive	https://www.inaturalist.org/taxa/511942-Pedicularis-resupinata			TRUE
hymenopappus							FALSE
aster salicifolius	aster salicifolius						TRUE
muscari							FALSE
dalbergia							FALSE
espeletia sp1 m pl 068							FALSE
hippeastrum							FALSE
pedicularis racemosa	pedicularis racemosa	0	restrictive	https://www.inaturalist.org/taxa/78372-Pedicularis-racemosa/browse_photos			FALSE
styrax							FALSE
wisteria floribunda	wisteria floribunda	0	restrictive	https://www.inaturalist.org/observations?place_id=any&taxon_id=170331			TRUE
jasminum							FALSE
silene vulgaris	silene vulgaris	0	restrictive	WFO (2023): Silene vulgaris (Moench) Garcke. Published on the Internet;http://www.worldfloraonline.org/taxon/wfo-0000440200. Accessed on: 18 May 2023	SC	Lanuza et al. 2023	TRUE
epilobium sp1 m pl 028							FALSE
cordia globosa							FALSE
cosmos							FALSE
allium subhirsutum	allium subhirsutum	0	unrestrictive	inaturalist pictures: https://www.inaturalist.org/observations?place_id=any&taxon_id=244029			TRUE
vaccinium oldhami	vaccinium oldhamii	0	restrictive	Vaccinium oldhamii · iNaturalist			TRUE
r. arvensis							FALSE
eriosema							FALSE
discaria toumatou	discaria toumatou						FALSE
musa							FALSE
pedicularis hirsuta	pedicularis hirsuta	0	restrictive	Lanuza et al. 2023	SC	Lanuza et al. 2023	FALSE
ranunculus silerifolius	ranunculus silerifolius	0	unrestrictive	https://www.inaturalist.org/taxa/543460-Ranunculus-silerifolius/browse_photos	SC	Lanuza et al. 2023	TRUE
solanaceae							FALSE
rosa humilis							FALSE
lindera sericea	lindera sericea	0	unrestrictive	https://www.inaturalist.org/observations?taxon_id=1042535			TRUE
ero.sp1							FALSE
diospyros virginiana	diospyros virginiana	1	restrictive	WFO (2023): Diospyros virginiana L. Published on the Internet;http://www.worldfloraonline.org/taxon/wfo-0000649953. Accessed on: 16 Jun 2023	SI	Lanuza et al. 2023	TRUE
pithecellobium							FALSE
acacia							FALSE
rhamnus lanceolata	rhamnus lanceolata						TRUE
penstemon unilateralis	penstemon secundiflorus	0	restrictive	https://www.inaturalist.org/taxa/166436-Penstemon-secundiflorus/browse_photos			FALSE
arnica sp1 m pl 014							FALSE
datura tatula	datura stramonium	0	restrictive	WFO (2023): Datura stramonium L. Published on the Internet;http://www.worldfloraonline.org/taxon/wfo-0001021374. Accessed on: 02 Jun 2023	SC	Lanuza et al. 2023	FALSE
primula							FALSE
campanula cf rapunculoides	legousia pentagonia	0					TRUE
lathyrus cicera	lathyrus cicera	0	restrictive	https://www.inaturalist.org/observations?place_id=any&taxon_id=59264			TRUE
persicaria senticosa	polygonum senticosum	0					FALSE
leucas							FALSE
chrysanthemum coronarium	glebionis coronaria				SI	Grossenbacher et al. 2017	TRUE
kelloggia galiodes	kelloggia galioides						TRUE
bunium bulbocastanum	bunium bulbocastanum						TRUE
centranthus							FALSE
parahebe							FALSE
ligularia fischerii	ligularia fischeri	1	unrestrictive	inaturalist pictures: https://www.inaturalist.org/taxa/468675-Ligularia-fischeri			TRUE
corydalis pallida	corydalis pallida	0	restrictive	Lanuza et al. 2023	SC	Lanuza et al. 2023	TRUE
eupeodes volucris							FALSE
viburnum opulus	viburnum opulus	0	restrictive	WFO (2023): Viburnum opulus L. Published on the Internet;http://www.worldfloraonline.org/taxon/wfo-0000422807. Accessed on: 14 Jun 2023			TRUE
aquilegia							FALSE
chamaenerion							FALSE
hermbstaedtia							FALSE
schinus patagonicus	schinus patagonicus						TRUE
amphiprion rubrocinctus							FALSE
symphyopappus							FALSE
senecio							FALSE
castanopsis sieboldii	castanopsis sieboldii						TRUE
helichrysum stoechas	helichrysum stoechas	1	unrestrictive	inaturalist pictures: https://www.inaturalist.org/taxa/147976-Helianthus-decapetalus	SC	Pollen limitation dataset	TRUE
nymphaea advena	nuphar advena	0					TRUE
mentha arvensis	mentha arvensis	1	restrictive	https://www.inaturalist.org/taxa/58188-Mentha-arvensis/browse_photos	SC	Lanuza et al. 2023	TRUE
saussurea							FALSE
alliaria							FALSE
thalictrum aquilegiifolium	thalictrum aquilegiifolium	0	unrestrictive	https://www.inaturalist.org/taxa/406483-Thalictrum-aquilegiifolium/browse_photos			TRUE
euphorbia acanthothamnos	euphorbia acanthothamnos	0	unrestrictive	inaturalist pictures: https://www.inaturalist.org/taxa/81698-Euphorbia-acanthothamnos			TRUE
ribes gracile	ribes niveum	0					FALSE
draba yunnanensis	draba yunnanensis						TRUE
pulsatilla							FALSE
leontodon							FALSE
calochortus gunnisoni	calochortus gunnisonii	0	unrestrictive	https://www.inaturalist.org/taxa/83061-Calochortus-gunnisonii			FALSE
hirpicium							FALSE
melanthera							FALSE
verbena urticifolia	verbena urticifolia	0	restrictive	WFO (2023): Verbena urticifolia L. Published on the Internet;http://www.worldfloraonline.org/taxon/wfo-0000332441. Accessed on: 14 Jun 2023			TRUE
chrysanthemum leucanthemum							TRUE
xylocopa tabaniformis orpifex							FALSE
cornus amomum	cornus amomum	0	restrictive	Photos of Silky Dogwood (Cornus amomum) · iNaturalist	SI	Lanuza et al. 2023	TRUE
fragaria virginiana illinoensis	fragaria virginiana	1	unrestrictive	https://www.inaturalist.org/taxa/77155-Fragaria-virginiana			FALSE
abelia serrata	linnaea serrata						TRUE
abelia serrata	linnaea serrata						TRUE
asteraceae undet							TRUE
aruncus dioicus	aruncus dioicus						FALSE
senecio tall int	senecio hallii						TRUE
sherardia arvensis	sherardia arvensis						TRUE
baccaurea							FALSE
tamarindus							FALSE
habranthus gracilifolius	habranthus gracilifolius	0	unrestrictive	Streher, N.S., Guerra, E., Lüdtke, R. et al. Self-incompatibility in Habranthus gracilifolius (Amaryllidaceae): pre- and post-pollination barriers. Braz. J. Bot 41, 375–384 (2018). https://doi.org/10.1007/s40415-018-0463-y	SI	Streher, N.S., Guerra, E., Lüdtke, R. et al. Self-incompatibility in Habranthus gracilifolius (Amaryllidaceae): pre- and post-pollination barriers. Braz. J. Bot 41, 375–384 (2018). https://doi.org/10.1007/s40415-018-0463-y	FALSE
rapistrum rugosum	rapistrum rugosum				SI	Grossenbacher et al. 2017	FALSE
ledum groenlandicum	rhododendron groenlandicum						TRUE
dracuphyllum acerosum	dracophyllum acerosum	0	restrictive	https://www.inaturalist.org/observations/9425987			FALSE
psychotria sepens	psychotria serpens	0	restrictive	WFO (2023): Psychotria serpens L. Published on the Internet;http://www.worldfloraonline.org/taxon/wfo-0000287559. Accessed on: 25 May 2023'			TRUE
achyrocline satureoides	achyrocline satureioides	0	unrestrictive	inaturalist pictures: https://www.inaturalist.org/taxa/873955-Achyrocline-saturejoides			FALSE
valeriana officinalis	valeriana officinalis	0	restrictive	WFO (2023): Valeriana officinalis L. Published on the Internet;http://www.worldfloraonline.org/taxon/wfo-0000426953. Accessed on: 18 May 2023	SC	Lanuza et al. 2023	FALSE
muehlenbeckia complexa	muehlenbeckia complexa	1	unrestrictive	Lanuza et al. 2023	SI	Lanuza et al. 2023	FALSE
unk. groundsel	hosta						TRUE
prenanthes							FALSE
evonymus atropurpureus	euonymus atropurpureus	1					TRUE
pedicularis rex	pedicularis rex	0	restrictive	Lanuza et al. 2023	SC	Lanuza et al. 2023	TRUE
angelica sylvestris	angelica sylvestris	0	unrestrictive	inaturalist pictures: https://www.inaturalist.org/taxa/158380-Angelica-sylvestris	SC	Lanuza et al. 2023	TRUE
veronica beccabunga	veronica beccabunga	0	unrestrictive	Lanuza et al. 2023	SC	Lanuza et al. 2023	FALSE
pepinia sp1 m pl 071							FALSE
conopodium							FALSE
spartium junceum	spartium junceum						FALSE
conocarpus							FALSE
prenanthes crepidinea	nabalus crepidineus	1					TRUE
stryphnodendron							FALSE
bidens bipinnata	bidens bipinnata	1	unrestrictive	inaturalist pictures: https://www.inaturalist.org/taxa/50202-Bidens-bipinnata	SC	Grossenbacher et al. 2017	FALSE
veronica agrestis	veronica agrestis	1	unrestrictive	https://www.inaturalist.org/taxa/56626-Veronica-agrestis/browse_photos			FALSE
billbergia amoena	billbergia amoena	0	restrictive	inaturalist pictures: https://www.inaturalist.org/taxa/702403-Billbergia-amoena			TRUE
agonandra sp1 m sd 022							FALSE
ibidium strictum	spiranthes romanzoffiana	1					FALSE
anaphalis							FALSE
unidentified sp4 m sd 022							FALSE
polemonium viscosum	polemonium viscosum	0	restrictive	https://www.inaturalist.org/observations/170179021	SI	Pollen limitation dataset	TRUE
leesia japonica	leersia japonica	1	unrestrictive	Leersia japonica			TRUE
cassinia vauvilliersi	cassinia vauvilliersii						FALSE
asclepias fascicularis	asclepias fascicularis	0	restrictive	inaturalist pictures: https://www.inaturalist.org/taxa/56851-Asclepias-fascicularis			TRUE
ichthyothere							FALSE
desmodium canadense	desmodium canadense	0	restrictive	https://www.inaturalist.org/observations?place_id=any&taxon_id=129505	SC	Lanuza et al. 2023	TRUE
vaccinium myrtilloides	vaccinium myrtilloides	0	restrictive	WFO (2023): Vaccinium myrtilloides Michx. Published on the Internet;http://www.worldfloraonline.org/taxon/wfo-0001046867. Accessed on: 19 May 2023	partially_SC	Lanuza et al. 2023	TRUE
potentilla arguta	potentilla arguta	0	unrestrictive	https://www.inaturalist.org/taxa/204304-Drymocallis-arguta			FALSE
adenophora khasiana	adenophora khasiana	0	restrictive	WFO (2023): Adenophora khasiana (Hook.f. & Thomson) Oliv. ex Collett & Hemsl. Published on the Internet;http://www.worldfloraonline.org/taxon/wfo-0000822652. Accessed on: 17 May 2023	SI	Lanuza et al. 2023	TRUE
viburnum furcatum	viburnum furcatum	0	unrestrictive	https://www.inaturalist.org/taxa/452351-Viburnum-furcatum/browse_photos			TRUE
solanum							FALSE
myrtus							FALSE
anemone rivularis	eriocapitella rivularis	0					TRUE
deianira							FALSE
ranunculus arvensis	ranunculus arvensis	1	unrestrictive	https://www.inaturalist.org/taxa/78818-Ranunculus-arvensis/browse_photos			TRUE
lupinus nanus	lupinus nanus	0	restrictive	https://www.inaturalist.org/observations?place_id=any&taxon_id=50612			TRUE
abundance"							TRUE
blastus cochinchinensis	blastus cochinchinensis						TRUE
euonymus							FALSE
hoheria glabrata	hoheria glabrata	0	unrestrictive	https://www.inaturalist.org/taxa/349790-Hoheria-glabrata			FALSE
euonymus macropterus	euonymus macropterus						TRUE
geranium pratense	geranium pratense	0	unrestrictive	https://www.inaturalist.org/taxa/55722-Geranium-pratense			TRUE
prunus virginiana	prunus virginiana	1	unrestrictive	https://www.inaturalist.org/taxa/54835-Prunus-virginiana/browse_photos	SI	Pollen limitation dataset	TRUE
eruca							FALSE
hieracium sp. 4							TRUE
luzula capitata	luzula capitata	0					TRUE
symphoricarpos orbicularis	symphoricarpos orbiculatus	0	restrictive	WFO (2023): Symphoricarpos orbiculatus Moench. Published on the Internet;http://www.worldfloraonline.org/taxon/wfo-0001290669. Accessed on: 16 Jun 2023			FALSE
lesquerella arctica							FALSE
pseudoselago							FALSE
lespedeza cuneata	lespedeza cuneata	0					TRUE
spartocytisus supranubius	cytisus supranubius						TRUE
asclepias syriaca	asclepias syriaca	0	restrictive	inaturalist pictures: https://www.inaturalist.org/taxa/47911-Asclepias-syriaca	SI	Lanuza et al. 2023	TRUE
kalimeris pinnatifida	aster pinnatifidus	0					TRUE
cacalia delphiniifolia	japonicalia delphiniifolia	0					FALSE
rhus							FALSE
cistus monspeliensis	cistus monspeliensis	0	unrestrictive	inaturalist pictures: https://www.inaturalist.org/taxa/76363-Cistus-monspeliensis/browse_photos	SI	Lanuza et al. 2023	TRUE
rubus crataegifolius	rubus crataegifolius	0	unrestrictive	https://www.inaturalist.org/taxa/448109-Rubus-crataegifolius			TRUE
vigna marina	vigna marina						TRUE
tremastelma palaestinum	lomelosia palestina	0					TRUE
bromelia sp1 m pl 071							FALSE
blepharodon							FALSE
pimpinella cf saxifraga	pimpinella caffra						TRUE
prunus salicina	prunus salicina	0	unrestrictive	https://www.inaturalist.org/taxa/464594-Prunus-salicina			FALSE
callirhoe							FALSE
plantago sp.							TRUE
bidens connata	bidens connata	1	unrestrictive	inaturalist pictures: https://www.inaturalist.org/taxa/130988-Bidens-connata	SI	Grossenbacher et al. 2017	TRUE
erodium cicutarium	erodium cicutarium	1	unrestrictive	https://www.inaturalist.org/taxa/47687-Erodium-cicutarium/browse_photos			TRUE
saxifraga tricuspidata	saxifraga tricuspidata	1	unrestrictive	Prickly Saxifrage (Saxifraga tricuspidata) · iNaturalist	SC	Lanuza et al. 2023	TRUE
eritrichium							FALSE
scutellaria hypericifolia	scutellaria hypericifolia						TRUE
sinningia							FALSE
heuchera cylindrica	heuchera cylindrica	0	restrictive	Photos of Roundleaf Alumroot (Heuchera cylindrica) · iNaturalist			TRUE
capparis spinosa var. inermis	capparis orientalis	1					TRUE
pulmonaria							FALSE
persicaria yokusaiana	polygonum posumbu	1					TRUE
ashmeadiella aridula astragali							FALSE
anemone flaccida	anemonastrum flaccidum	0					FALSE
petalostemum candidum	dalea candida var. oligophylla	0					TRUE
geum							FALSE
oxytropis arctica	oxytropis arctica	1	restrictive	https://www.inaturalist.org/observations?place_id=any&taxon_id=166011			TRUE
unidentified sp16 m pl 040							FALSE
rhus trichocarpa	toxicodendron trichocarpum	0					FALSE
chamaerops humilis	chamaerops humilis						FALSE
viburnum prunifolium	viburnum prunifolium	0	restrictive	https://www.inaturalist.org/taxa/129977-Viburnum-prunifolium/browse_photos	SI	Lanuza et al. 2023	TRUE
commelina erecta	commelina erecta	1	unrestrictive	WFO (2023): Commelina erecta L. Published on the Internet;http://www.worldfloraonline.org/taxon/wfo-0000358795. Accessed on: 19 May 2023	SC	Pollen limitation dataset	TRUE
amphiprion sandaracinos							FALSE
campanula rotundifolia	campanula rotundifolia	1	unrestrictive	inaturalist pictures: https://www.inaturalist.org/taxa/62312-Campanula-rotundifolia	SC	Lanuza et al. 2023	TRUE
iris japonica							TRUE
weinmannia							FALSE
brauneria pallida	echinacea pallida	1			SI	Grossenbacher et al. 2017	TRUE
pyracantha angustifolia	pyracantha angustifolia	0	unrestrictive	https://www.inaturalist.org/taxa/54053-Pyracantha-angustifolia			TRUE
ficus sp1							FALSE
ajuga forrestii	ajuga forrestii						TRUE
potentilla glandulosa	potentilla pusilla	1					TRUE
glechon							FALSE
cuscuta							FALSE
cuscuta							FALSE
euphrasia stricta	euphrasia stricta	1	restrictive	https://www.inaturalist.org/taxa/62397-Euphrasia-stricta			TRUE
potentilla aurea	potentilla aurea	0	unrestrictive	https://www.inaturalist.org/taxa/56935-Potentilla-aurea/browse_photos			TRUE
arenaria pseudofrigida	arenaria pseudofrigida	1	restrictive	inaturalist pictures: https://www.inaturalist.org/taxa/840232-Arenaria-pseudofrigida	SC	Lanuza et al. 2023	FALSE
biscutella laevigata	biscutella laevigata	1	restrictive	inaturalist pictures: https://www.inaturalist.org/taxa/130492-Biscutella-laevigata/browse_photos	SI	Grossenbacher et al. 2017	TRUE
anemone drummondii	anemone drummondii	1	unrestrictive	https://www.inaturalist.org/taxa/75440-Anemone-drummondii			TRUE
lepidium							FALSE
xyris sp1							FALSE
salix vulpina	salix vulpina	0	unrestrictive	based on genus			TRUE
muehlenbeckia axillaris		1					FALSE
ribes maximowiczianum	ribes maximowiczianum	0	unrestrictive	https://www.inaturalist.org/observations/21167584			TRUE
potentilla lancinata	potentilla lancinata						TRUE
codonopsis convolvulacea	pseudocodon convolvulaceus						TRUE
corokia cotoneaster	corokia cotoneaster	0	unrestrictive	inaturalist pictures: https://www.inaturalist.org/taxa/184016-Corokia-cotoneaster	SI	Lanuza et al. 2023	FALSE
plantanthera leucostachys							TRUE
cirsium tioganum							TRUE
aster ericoides villosus	symphyotrichum ericoides	0			SI	Grossenbacher et al. 2017	TRUE
azorella monanthos							FALSE
cucurbita pepo	cucurbita pepo	0	restrictive	WFO (2023): Cucurbita pepo L. Published on the Internet;http://www.worldfloraonline.org/taxon/wfo-0000629123. Accessed on: 19 May 2023	SC	Lanuza et al. 2023	TRUE
pseudocymopterus montanus	cymopterus lemmonii						TRUE
euphorbia							FALSE
ipomoea acuminata	ipomoea indica	0	restrictive	WFO (2023): Ipomoea indica Merr. Published on the Internet;http://www.worldfloraonline.org/taxon/wfo-0001297295. Accessed on: 16 Jun 2023	SC	Lanuza et al. 2023	FALSE
trixis stricta	criscia stricta						FALSE
pedicularis capitata	pedicularis capitata	0	restrictive	https://www.inaturalist.org/taxa/166236-Pedicularis-capitata/browse_photos			FALSE
ribes							FALSE
triosteum perfoliatum	triosteum perfoliatum						TRUE
lysimachia fortunei	lysimachia fortunei	0	unrestrictive	inaturalist pictures: https://www.inaturalist.org/taxa/748722-Lysimachia-fortunei			TRUE
stylosanthes							FALSE
saxifraga rotundifolia	saxifraga rotundifolia	1	unrestrictive	Photos of Round-leaved Saxifrage (Saxifraga rotundifolia) · iNaturalist			TRUE
heritiera littoralis	heritiera littoralis	0	unrestrictive	https://www.inaturalist.org/taxa/193310-Heritiera-littoralis	SC	Lanuza et al. 2023	TRUE
sedum sediforme	petrosedum sediforme	1					TRUE
rubus ulmifolius	rubus ulmifolius	0	unrestrictive	Elmleaf Blackberry (Rubus ulmifolius) · iNaturalist			FALSE
cimicifuga acerina	actaea japonica	0					TRUE
portulaca oleracea	portulaca oleracea	1	unrestrictive	Lanuza et al. 2023	SC	Lanuza et al. 2023	TRUE
geum urbanum	geum urbanum	1					TRUE
sedum							FALSE
geranium maculatum	geranium maculatum	1	unrestrictive	https://www.inaturalist.org/taxa/47699-Geranium-maculatum	partially_SC	Lanuza et al. 2023	TRUE
hypericum punctatum	hypericum punctatum	0	unrestrictive	https://www.inaturalist.org/taxa/132711-Hypericum-punctatum/browse_photos	SC	Lanuza et al. 2023	TRUE
mertensia ciliata	mertensia ciliata	0	unrestrictive	inaturalist pictures: https://www.inaturalist.org/taxa/78018-Mertensia-ciliata			TRUE
petiveria sp1 m pl 040							FALSE
asperula cynanchica		1	restrictive	Photos of Squinancywort (Asperula cynanchica) · iNaturalist			TRUE
hedeoma pulegioides	hedeoma pulegioides	0	restrictive	https://www.inaturalist.org/taxa/163545-Hedeoma-pulegioides/browse_photos	SC	Lanuza et al. 2023	TRUE
monopsis							FALSE
gla.cri							FALSE
passiflora sp1 m pl 071							FALSE
vriesea sp1 m pl 066							FALSE
crepis paludosa	crepis paludosa				SI	Grossenbacher et al. 2017	TRUE
euphorbia segatalis	euphorbia segetalis	0	unrestrictive	Based on other members within the same genus			TRUE
schefflera sp1							FALSE
p. lanceolata							FALSE
draba							FALSE
senecio arechavaletae	senecio arechavaletae						FALSE
passiflora lutea	passiflora lutea	1	unrestrictive	Lanuza et al. 2023	partially_SC	Lanuza et al. 2023	TRUE
oenanthe javanica	oenanthe javanica	0	unrestrictive	inaturalist pictures: https://www.inaturalist.org/taxa/359175-Oenanthe-javanica			TRUE
unidentified sp14 m pl 040							FALSE
tripleurospermum							FALSE
dimerostemma							FALSE
solidago serotina	solidago serotina	1					TRUE
prosopis							FALSE
arabis hirsuta	arabis hirsuta	1	restrictive	inaturalist pictures: https://www.inaturalist.org/taxa/119822-Arabis-hirsuta	SC	Grossenbacher et al. 2017	TRUE
clinopodium micranthum	clinopodium micranthum						FALSE
teucrium							FALSE
rodgersia podophylla	rodgersia podophylla						TRUE
cheiridopsis							FALSE
castilleja scorzonerifolia	castilleja scorzonerifolia	0	restrictive	https://www.inaturalist.org/taxa/276141-Castilleja-scorzonerifolia			TRUE
adesmia radicifolia							FALSE
dryas integrifolia	dryas integrifolia	0	unrestrictive	https://www.inaturalist.org/taxa/162098-Dryas-integrifolia/browse_photos	SC	Lanuza et al. 2023	TRUE
acer shirasawanum	acer shirasawanum						TRUE
silene nivea	silene nivea	1	restrictive	WFO (2023): Silene nivea (Nutt.) Muhl. ex DC. Published on the Internet;http://www.worldfloraonline.org/taxon/wfo-0001291542. Accessed on: 16 Jun 2023	SC	Lanuza et al. 2023	TRUE
laguncularia							FALSE
hibiscus maleinoi							TRUE
lotus corniculatus	lotus corniculatus	1	restrictive	WFO (2023): Lotus corniculatus L. Published on the Internet;http://www.worldfloraonline.org/taxon/wfo-0000212180. Accessed on: 18 May 2023	SI	Lanuza et al. 2023	TRUE
silene gracilicaulis	silene gracilicaulis						TRUE
aegle							FALSE
bouea							FALSE
enkianthus campanulatus	enkianthus campanulatus						TRUE
turnera pinnatifida	turnera sidoides subsp. holosericea	1					FALSE
symplocos chinensis	symplocos paniculata	0					TRUE
erodium malacoides	erodium malacoides	1	unrestrictive	https://www.inaturalist.org/taxa/77056-Erodium-malacoides			TRUE
desmodium illinoense	desmodium illinoense						TRUE
anemonella							FALSE
ceiba							FALSE
tillandsia							FALSE
heliconia tarumaensis							FALSE
gilia							FALSE
jacquemontia							FALSE
pet.axi							FALSE
calea							FALSE
persicaria nipponensis	polygonum muricatum	0					TRUE
hieracium scouleri	pilosella scouleri	0					TRUE
centaurea raphanina	centaurea raphanina	0	unrestrictive	inaturalist pictures: https://www.inaturalist.org/taxa/521603-Centaurea-raphanina			FALSE
poikilospermum sp1							FALSE
arctium tomentosum	arctium tomentosum	0					TRUE
asparagus aphyllus	asparagus aphyllus	1	unrestrictive	inaturalist pictures: https://www.inaturalist.org/taxa/338067-Asparagus-aphyllus			FALSE
lapsana communis	lapsana communis				SC	Grossenbacher et al. 2017	TRUE
manihot							FALSE
acanthus							FALSE
erigeron canadensis	erigeron canadensis	0	unrestrictive	inaturalist pictures: https://www.inaturalist.org/taxa/76907-Erigeron-canadensis	SC	Grossenbacher et al. 2017	TRUE
habranthus andersoni	habranthus tubispathus	1					FALSE
gomphrena perennis	gomphrena perennis	0	restrictive	inaturalist pictures: https://www.inaturalist.org/taxa/1077201-Gomphrena-perennis			FALSE
tradescantia pilosa	cyanotis pilosa	0					FALSE
hovenia tomentella	hovenia tomentella						FALSE
oxalis stricta	oxalis stricta	1	unrestrictive	https://www.inaturalist.org/observations/170845861	SC	Lanuza et al. 2023	TRUE
calathea zingiberea							FALSE
reichardia picroides	reichardia picroides	0	unrestrictive	inaturalist pictures: https://www.inaturalist.org/taxa/167773-Reichardia-picroides			TRUE
aster							FALSE
cimicifuga yunnanensis	actaea yunnanensis	0					TRUE
myrcia							FALSE
iris versicolor	iris versicolor	1	restrictive	WFO (2023): Iris versicolor L. Published on the Internet;http://www.worldfloraonline.org/taxon/wfo-0000784018. Accessed on: 20 Jun 2023	SC	Lanuza et al. 2023	FALSE
senecio selloi	senecio selloi						FALSE
polemonium							FALSE
croton echioides baill.							FALSE
pilosella							FALSE
desmodium							FALSE
pandanus odoratissimus	pandanus utilis	1					TRUE
raoulia subsericea	raoulia subsericea	1	unrestrictive	inaturalist pictures: https://www.inaturalist.org/taxa/405619-Raoulia-subsericea			FALSE
opuntia sp1 m pl 072 03							FALSE
brassica fruticulosa	brassica fruticulosa	0	restrictive	inaturalist pictures: https://www.inaturalist.org/taxa/75868-Brassica-fruticulosa	SI	Grossenbacher et al. 2017	TRUE
ligustrum							FALSE
ruellia							FALSE
prunus sp1 m sd 019							FALSE
helianthus							FALSE
amphiprion polymnus							FALSE
unidentified sp13 m pl 040							FALSE
alternanthera							FALSE
senecio erucifolius		1					TRUE
vernonia sp1 m pl 041							FALSE
solidago californica		0					TRUE
phellodendron amurense	phellodendron amurense						FALSE
campsis radicans	campsis radicans						TRUE
opuntia sp..1							FALSE
phlox divaricata	phlox divaricata	0	restrictive	Lanuza et al. 2023	SC	Lanuza et al. 2023	TRUE
ixora							FALSE
cacalia hastata farfaraefolia	parasenecio hastatus	0					TRUE
melanthium virginicum	veratrum virginicum						TRUE
potentilla canadensis	potentilla canadensis	1	unrestrictive	https://www.inaturalist.org/taxa/81597-Potentilla-canadensis			TRUE
purshia							FALSE
stellaria							FALSE
unidentified sp3 m sd 019							FALSE
sonchus oleraceus	sonchus oleraceus	1	unrestrictive	WFO (2023): Sonchus oleraceus L. Published on the Internet;http://www.worldfloraonline.org/taxon/wfo-0000069236. Accessed on: 15 Jun 2023	SC	Grossenbacher et al. 2017	FALSE
gratiola virginiana	gratiola virginiana	0	restrictive	Lanuza et al. 2023	SC	Lanuza et al. 2023	TRUE
erodium							FALSE
gaertnera sp1 m pl 079							FALSE
juncus allioides	juncus allioides						TRUE
plantago asiatica	plantago asiatica	1	restrictive	Lanuza et al. 2023	SC	Lanuza et al. 2023	TRUE
epilobium angustifolium	epilobium angustifolium	0	unrestrictive	https://www.inaturalist.org/taxa/564969-Chamaenerion-angustifolium	SC	Lanuza et al. 2023	TRUE
heliconia farinosa	heliconia farinosa	0	restrictive	https://www.inaturalist.org/observations/163656022			TRUE
agrostemma							FALSE
hippocrepis comosa	hippocrepis comosa	1	restrictive	https://www.inaturalist.org/observations?place_id=any&taxon_id=133488			TRUE
petrorhagia velutina	petrorhagia dubia	0					TRUE
campanula gieseckiana	campanula giesekiana	1	restrictive	https://www.inaturalist.org/taxa/543632-Campanula-giesekiana			TRUE
valeriana sitchensis	valeriana sitchensis	1	restrictive	inaturalist pictures: https://www.inaturalist.org/taxa/79477-Valeriana-sitchensis/browse_photos			TRUE
lathyrus pratensis	lathyrus pratensis	0	restrictive	https://www.inaturalist.org/observations?place_id=any&taxon_id=125787	SI	Lanuza et al. 2023	TRUE
cestrum sp1 m sd 019							FALSE
ononis ornithopodioides	ononis ornithopodioides	0	restrictive	https://www.inaturalist.org/observations?place_id=any&taxon_id=514674			TRUE
prunus nipponica	prunus nipponica						TRUE
apocynum cannabinum	apocynum cannabinum						TRUE
ranunculus cortusaefolius	ranunculus cortusifolius	0	unrestrictive	https://www.inaturalist.org/taxa/181612-Ranunculus-cortusifolius/browse_photos			FALSE
euclea							FALSE
cnidoscolus							FALSE
pentaphylloides							FALSE
sorbus commixta	sorbus commixta	0	unrestrictive	Photos of Japanese Rowan (Sorbus commixta) · iNaturalist			TRUE
cornus							FALSE
potentilla hippiana	potentilla hippiana	1	unrestrictive	https://www.inaturalist.org/taxa/167354-Potentilla-hippiana/browse_photos			TRUE
psittacanthus sp1 m sd 022							FALSE
bromus							FALSE
passiflora sp1 m sd 022							FALSE
eriotheca							FALSE
rheum							FALSE
lobelia spicata	lobelia spicata	0	restrictive	WFO (2023): Lobelia spicata Lam. Published on the Internet;http://www.worldfloraonline.org/taxon/wfo-0000815661. Accessed on: 18 May 2023	partially_SC	Lanuza et al. 2023	TRUE
sida spinosa		0	unrestrictive	https://www.inaturalist.org/taxa/79078-Sida-spinosa	SC	Lanuza et al. 2023	TRUE
mimulus ringens	mimulus ringens						TRUE
albizzia julibrissin	albizia julibrissin	0	unrestrictive	https://www.inaturalist.org/observations?taxon_id=47443			TRUE
polygonum runcinatum	polygonum runcinatum	0	restrictive	Lanuza et al. 2023	SC	Lanuza et al. 2023	TRUE
maesa tenera	maesa tenera						TRUE
trillium sessile	trillium sessile	0	restrictive	https://www.inaturalist.org/taxa/116339-Trillium-sessile			TRUE
vernonanthura							FALSE
keetia							FALSE
uvularia grandiflora	uvularia grandiflora	0	restrictive	inaturalist pictures: https://www.inaturalist.org/taxa/126749-Uvularia-grandiflora/browse_photos	SI	Lanuza et al. 2023	TRUE
leycesteria							FALSE
acanthus spinosus	acanthus spinosus	1	restrictive	http://www.missouribotanicalgarden.org/PlantFinder/PlantFinderDetails.aspx?taxonid=291709			TRUE
chiococca							FALSE
diapensia lapponica	diapensia lapponica						TRUE
draba aurea	draba aurea	1	restrictive	inaturalist pictures: https://www.inaturalist.org/taxa/162008-Draba-aurea			TRUE
eschscholzia sp.							TRUE
iris taevigata	iris laevigata						TRUE
trifolium repens	trifolium repens	1	restrictive	papilionaceous flower	SI	Leduc, N., Douglas, G.C., Monnier, M. et al. Pollination in vitro: effects on the growth of pollen tubes, seed set and gametophytic self-incompatibility in Trifolium pratense L. and T. repens L.. Theoret. Appl. Genetics 80, 657–664 (1990). https://doi.org/10.1007/BF00224226	TRUE
geranium dissectum	geranium dissectum	0	unrestrictive	https://www.inaturalist.org/taxa/53075-Geranium-dissectum/browse_photos			TRUE
flacourtia							FALSE
leontopodium alpinum		1					TRUE
discaria longispina	discaria americana						FALSE
synurus excelsus	synurus excelsus						FALSE
anthemis arvensis	anthemis arvensis	0	unrestrictive	inaturalist pictures: https://www.inaturalist.org/taxa/52838-Anthemis-arvensis/browse_photos	SC	Grossenbacher et al. 2017	TRUE
spiraea tossensis							TRUE
pedicularis confertiflora	pedicularis confertiflora	0	restrictive	WFO (2023): Pedicularis confertiflora Prain. Published on the Internet;http://www.worldfloraonline.org/taxon/wfo-0001139655. Accessed on: 03 Jul 2023			TRUE
gentiana chungtienensis	gentiana chungtienensis						TRUE
cynoglossum sp1 m pl 001							FALSE
parnassia palustris	parnassia palustris	0	unrestrictive	inaturalist pictures: https://www.inaturalist.org/taxa/78352-Parnassia-palustris	SC	Lanuza et al. 2023	TRUE
lithodora							FALSE
nemopanthus mucronata							TRUE
kalmia angustifolia	kalmia angustifolia	0	unrestrictive	inaturalist pictures: https://www.inaturalist.org/taxa/53041-Kalmia-angustifolia/browse_photos	SC	Lanuza et al. 2023	TRUE
heliotropium europaeum	heliotropium europaeum	1	unrestrictive	inaturalist pictures: https://www.inaturalist.org/taxa/77365-Heliotropium-europaeum			TRUE
taraxacum californicum	taraxacum californicum	0	unrestrictive	inaturalist pictures: https://www.inaturalist.org/taxa/79315-Taraxacum-californicum			TRUE
ocotea aeciphila							FALSE
hypoxis hirsuta	hypoxis hirsuta						TRUE
muraltia							FALSE
paederia scandens	paederia foetida	1					TRUE
salvia sp.							TRUE
symphytum officinale	symphytum officinale	0					TRUE
trifolium campestre	trifolium campestre	0	restrictive	papilionaceous flower	SC	Lanuza et al. 2023	TRUE
betonica officinalis	betonica officinalis	0					TRUE
lantana camara	lantana camara	1	restrictive	WFO (2023): Lantana camara L. Published on the Internet;http://www.worldfloraonline.org/taxon/wfo-0000223016. Accessed on: 14 Jun 2023	SC	Pollen limitation dataset	TRUE
rhodophiala bifida	rhodophiala bifida						FALSE
monochoria vaginalis	pontederia vaginalis						TRUE
adenophora triphylla	adenophora triphylla	0	restrictive	WFO (2023): Adenophora tetraphylla Fisch. Published on the Internet;http://www.worldfloraonline.org/taxon/wfo-0000822877. Accessed on: 17 May 2023			TRUE
salix longifolia	salix viminalis	0					TRUE
holmskioldia							FALSE
liatris							FALSE
potentilla glandulose	potentilla pusilla	1					FALSE
cornus florida	cornus florida	0	unrestrictive	inaturalist pictures: https://www.inaturalist.org/taxa/54777-Cornus-florida/browse_photos	SI	Lanuza et al. 2023	TRUE
cipura							FALSE
arisarum vulgare	arisarum vulgare						TRUE
plantago major	plantago major	0	restrictive	https://www.inaturalist.org/taxa/58961-Plantago-major			TRUE
senegalia							FALSE
rosa soulieana	rosa soulieana	0	unrestrictive	from google images	SC	Lanuza et al. 2023	TRUE
miconia sp1 m sd 022							FALSE
anemone coronaria	anemone coronaria	0	unrestrictive	https://www.inaturalist.org/taxa/244745-Anemone-coronaria			TRUE
blackstonia							FALSE
tribulus							FALSE
tragopogon porrifolius	tragopogon porrifolius	0	unrestrictive	inaturalist pictures: https://www.inaturalist.org/taxa/54141-Tragopogon-porrifolius	SC	Grossenbacher et al. 2017	FALSE
microstachys							FALSE
c. ascendens							FALSE
anethum							FALSE
cyclamen graecum	cyclamen graecum	1	restrictive	inaturalist pictures: https://www.inaturalist.org/taxa/482866-Cyclamen-graecum/browse_photos			TRUE
lycopus rubellus	lycopus rubellus	0	restrictive	https://www.inaturalist.org/taxa/164973-Lycopus-rubellus/browse_photos			TRUE
fumaria							FALSE
persicaria conspicua							TRUE
crithmum							FALSE
solanum sp2 m sd 022							FALSE
elaeocarpus sp1							FALSE
bellis annua	bellis annua	0	unrestrictive	inaturalist pictures: https://www.inaturalist.org/taxa/189743-Bellis-annua/browse_photos			TRUE
ranunculus recurvatus	ranunculus recurvatus	1	unrestrictive	https://www.inaturalist.org/taxa/81802-Ranunculus-recurvatus			TRUE
salix sp1 m pl 045							TRUE
amphiprion percula							FALSE
dorychnium pentaphylum	lotus dorycnium						TRUE
celmisia discolor	celmisia discolor	0	unrestrictive	inaturalist pictures: https://www.inaturalist.org/taxa/400543-Celmisia-discolor	SI	Lanuza et al. 2023	FALSE
polycarena							FALSE
musa balbisiana	musa balbisiana	0	restrictive	Lanuza et al. 2023	SC	Lanuza et al. 2023	TRUE
thymelaea hirusta							TRUE
geranium richardsonii	geranium richardsonii	1	unrestrictive	https://www.inaturalist.org/taxa/77260-Geranium-richardsonii/browse_photos			TRUE
monardella linoides	monardella linoides	0	restrictive	https://www.inaturalist.org/taxa/78100-Monardella-linoides/browse_photos			TRUE
stachys cretica	stachys cretica	1	restrictive	https://www.inaturalist.org/taxa/82919-Stachys-cretica/browse_photos			FALSE
